# Assembled chromosomes of the blood fluke *Schistosoma mansoni* provide insight into the evolution of its ZW sex-determination system

**DOI:** 10.1101/2021.08.13.456314

**Authors:** Sarah K Buddenborg, Alan Tracey, Duncan J Berger, Zhigang Lu, Stephen R Doyle, Beiyuan Fu, Fengtang Yang, Adam J Reid, Faye H Rodgers, Gabriel Rinaldi, Geetha Sankaranarayanan, Ulrike Böhme, Nancy Holroyd, Matthew Berriman

## Abstract

**Background:** *Schistosoma mansoni* is a flatworm that causes a neglected tropical disease affecting millions worldwide. Most flatworms are hermaphrodites but schistosomes have genotypically determined male (ZZ) and female (ZW) sexes. Sex is essential for pathology and transmission, however, the molecular determinants of sex remain unknown and is limited by poorly resolved sex chromosomes in previous genome assemblies.

**Results:** We assembled the 391.4 Mb *S. mansoni* genome into individual, single-scaffold chromosomes, including Z and W. Manual curation resulted in a vastly improved gene annotation, resolved gene and repeat arrays, trans-splicing, and almost all UTRs. The sex chromosomes each comprise pseudoautosomal regions and single sex-specific regions. The Z-specific region contains 932 genes, but on W all but 29 of these genes have been lost and the presence of five pseudogenes indicates that degeneration of W is ongoing. Synteny analysis reveals an ancient chromosomal fusion corresponding to the oldest part of Z, where only a single gene—encoding the large subunit of pre-mRNA splicing factor U2AF—has retained an intact copy on W. The sex-specific copies of U2AF have divergent N-termini and show sex-biased gene expression.

**Conclusion:** Our assembly with fully resolved chromosomes provides evidence of an evolutionary path taken to create the Z and W sex chromosomes of schistosomes. Sex-linked divergence of the single U2AF gene, which has been present in the sex-specific regions longer than any other extant gene with distinct male and female specific copies and expression, may have been a pivotal step in the evolution of gonorchorism and genotypic sex determination of schistosomes.

## Additional File 1 - Tables S1-S20 for "Assembled chromosomes of the blood fluke *Schistosoma mansoni* provide insight into the evolution of its ZW sex-determination system" (part 1 of 2)

### Sheet: Index and legends
Table	Title
Table S1	RepeatMasker results for v7 and v9 genome assemblies
Table S2	Pfam clusters with at least 3 tandemly arrayed genes. Those with >= 5 genes in a cluster are in bold
Table S3	RNAseq data used for annotation and gene expression analysis
Table S4	Haplotype genes and gene name changes from assembly v5 to v9
Table S5	Gene changes from assembly v5 to v9
Table S6	New genes found in v9 that include new genes with sequence not previously present, sequence was partially present, sequence existed in previous assemblies but was not annotated
Table S7	BUSCO v3.0.2 results for the previous v5 and current v9 S. mansoni genome assemblies including
Table S8	Genome-wide trans-spliced transcripts with spliced leader receptor sequences at the start of the transcript or internally
Table S9	Statistics for gene introns, exons, and UTRs
Table S10	New PFAM domains including "Additional Pfam' (pfam domain present in other annotated genes but new to this gene in v9 due to improved gene structure), "New Pfam, New gene" (new gene with new pfam), and "New Pfam" (gene present in v5 but with improved geen structure in v9 resultin gin the annotation of a new pfam domain
Table S11	Centromeric repeat units for chromosomes 1-7, Z, and W with assembled length
Table S12	Stats per chromosome and sex chromosome region
Table S13	Median nucleotide diversity (pi) stats for autosomes 1-7, ZSR1, ZSR2, PAR1, and PAR2 in male and female samples
Table S14	PacBio read evidence linking W scaffolds
Table S15	Results of measuring W and Z chromosome lengths from the karyotypes of 6 female metaphase cells
Table S16	Classification of 36 W chromosome repeat blocks
Table S17	Genomic DNA sequencing performed for this study
Table S18	Z and W sex chromosome gametologs
Table S19	Gametolog alignments using the alignment tool PRSS with the Smith-Waterman algorithm
Table S20	Eight additional novel genes recovered in the v9 assembly using the CDS/transcript sequences published in Boroni et al.

### Sheet: Table S1
	v7			v9
	Number	bp	%	Number	bp	%
Retroelements	344987	125231550	30.58	327976	122701658	31.35
SINEs*:	54	14860	0	63	15477	0
Penelope	46911	11548919	2.82	39078	10023389	2.56
LINEs:	230577	85028051	20.76	213737	82393990	21.05
L2/CR1/Rex	29993	19281518	4.71	24053	18129166	4.63
R2/R4/NeSL	67	46498	0.01	68	52736	0.01
RT/Bov-B	150906	53595581	13.09	144120	53374699	13.64
L1/CIN4	224	64399	0.02	54	41298	0.01
LTR elements:	114356	40188639	9.81	114176	40292191	10.29
BEL/Pao	1679	1587662	0.39	1614	1518704	0.39
Gypsy/DIRS1	72668	29624611	7.23	78674	31185088	7.97
DNA transposons	4979	2076158	0.51	4837	1931159	0.49
hobo-Activator	299	72651	0.02	244	67240	0.02
Tc1-IS630-Pogo	903	214349	0.05	938	199753	0.05
Rolling-circles	535	108187	0.03	369	115041	0.03
Unclassified	419259	82916244	20.24	416620	81976969	20.94
Total interspersed repeats		210223952	51.33		206609786	52.79
Small RNA	17781	3837858	0.94	12868	2240167	0.57
Satellites	101	78452	0.02	107	60363	0.02
Simple repeats	83621	3760433	0.92	81992	3879222	0.99
Low complexity	7113	335871	0.08	6934	326639	0.08
Masked in genome		218344753	53.31		213231218	54.48
*low due to lack of RepBase

### Sheet: Table S2
Chr	Pfam accession	Pfam ID	Pfam description	No. genes	Coord first gene	Coord last gene	Gene IDs
1	PF00445	Ribonuclease_T2	Ribonuclease T2 family	5	3908953	3992964	Smp_333930,Smp_333220,Smp_334070,Smp_334170,Smp_334240
	PF11901	DUF3421	Protein of unknown function (DUF3421)	3	11990227	12013168	Smp_003610,Smp_003600,Smp_188200
	PF00188	CAP	Cysteine-rich secretory protein family	3	12275798	12354088	Smp_124070,Smp_124060,Smp_124050
	PF11901	DUF3421	Protein of unknown function (DUF3421)	3	22810772	22841986	Smp_083240,Smp_167280,Smp_331910
	PF00812	Ephrin	Ephrin	3	27085482	27210083	Smp_133090,Smp_133080,Smp_342760
	PF00209	SNF	Sodium:neurotransmitter symporter family	3	30228976	30302542	Smp_333980,Smp_129920,Smp_129900
	PF00106	adh_short	short chain dehydrogenase	3	43990906	44060320	Smp_033540,Smp_033530,Smp_140270
	PF01221	Dynein_light	Dynein light chain type 1	3	47686990	47708250	Smp_319260,Smp_319270,Smp_019310
	PF00001	7tm_1	7 transmembrane receptor (rhodopsin family)	6	48981354	49025011	Smp_178420,Smp_319310,Smp_137300,Smp_137310,Smp_027940,Smp_137320
	PF01221	Dynein_light	Dynein light chain type 1	7	59916231	59971321	Smp_201060,Smp_095520,Smp_319680,Smp_174520,Smp_341600,Smp_174510,Smp_095480
	PF01391	Collagen	Collagen triple helix repeat (20 copies)	3	62353888	62481058	Smp_213900,Smp_213910,Smp_170340
	PF01413	C4	C-terminal tandem repeated domain in type 4 procollagen	3	62353888	62481058	Smp_213900,Smp_213910,Smp_170340
	PF00012	HSP70	Hsp70 protein	3	63516640	63531062	Smp_302170,Smp_302180,Smp_303550
	PF10277	Frag1	Frag1/DRAM/Sfk1 family	6	64211282	64308535	Smp_344080,Smp_319770,Smp_344070,Smp_319780,Smp_319790,Smp_148080
	PF00011	HSP20	Hsp20/alpha crystallin family	8	65566436	65691576	Smp_048050,Smp_302270,Smp_049230,Smp_302280,Smp_302290,Smp_247170,Smp_247180,Smp_049270
	PF00011	HSP20	Hsp20/alpha crystallin family	4	65783180	65813169	Smp_303690,Smp_185680,Smp_302340,Smp_302350
	PF01221	Dynein_light	Dynein light chain type 1	9	70884316	70968136	Smp_086530,Smp_169190,Smp_169200,Smp_195090,Smp_319970,Smp_072630,Smp_337020,Smp_316860,Smp_337030
	PF01221	Dynein_light	Dynein light chain type 1	3	77424754	77456085	Smp_312630,Smp_302860,Smp_320210
	PF09412	XendoU	Endoribonuclease XendoU	3	79262027	79303811	Smp_320240,Smp_331730,Smp_051640
	PF01221	Dynein_light	Dynein light chain type 1	6	80993171	81056868	Smp_320310,Smp_320320,Smp_320330,Smp_125020,Smp_320340,Smp_342120
	PF00335	Tetraspannin	Tetraspanin family	16	85624830	85931271	Smp_173150,Smp_303260,Smp_303270,Smp_303280,Smp_303290,Smp_320440,Smp_099770,Smp_059530,Smp_320450,Smp_154180,Smp_334190,Smp_320460,Smp_346900,Smp_194970,Smp_194980,Smp_303320
2	PF00106	adh_short	short chain dehydrogenase	3	570801	592724	Smp_168550,Smp_327270,Smp_309980
	PF01585	G-patch	G-patch domain	3	2832192	2910883	Smp_327450,Smp_327460,Smp_327470
	PF05649	Peptidase_M13_N	Peptidase family M13	3	7528323	7643903	Smp_343980,Smp_337360,Smp_173160
	PF01431	Peptidase_M13	Peptidase family M13	3	16290162	16385025	Smp_310740,Smp_327910,Smp_327920
	PF05649	Peptidase_M13_N	Peptidase family M13	3	16290162	16385025	Smp_310740,Smp_327910,Smp_327920
	PF01431	Peptidase_M13	Peptidase family M13	4	16429954	16697359	Smp_327950,Smp_333830,Smp_157450,Smp_327960
	PF01425	Amidase	Amidase	3	21031716	21089168	Smp_342050,Smp_167750,Smp_004220
	PF13676	TIR_2	TIR domain	3	32040196	32093356	Smp_014430,Smp_129980,Smp_014410
	PF00210	Ferritin	Ferritin-like domain	5	37342536	37389043	Smp_047640,Smp_047650,Smp_311630,Smp_311640,Smp_047680
	PF00014	Kunitz_BPTI	Kunitz/Bovine pancreatic trypsin inhibitor domain	11	37762897	37918264	Smp_335360,Smp_328440,Smp_311660,Smp_328450,Smp_311670,Smp_337730,Smp_328460,Smp_328470,Smp_147710,Smp_328480,Smp_328490
	PF01699	Na_Ca_ex	Sodium/calcium exchanger protein	3	47208994	47338432	Smp_336070,Smp_328710,Smp_094390
3	PF05731	TROVE	TROVE domain	3	13950908	14375548	Smp_157980,Smp_308100,Smp_308110
	PF13271	DUF4062	Domain of unknown function (DUF4062)	3	13950908	14375548	Smp_157980,Smp_308100,Smp_308110
	PF08034	TES	Trematode eggshell synthesis protein	9	37896477	37949657	Smp_112450,Smp_077890,Smp_307900,Smp_332440,Smp_309250,Smp_326600,Smp_326610,Smp_000280,Smp_000270
	PF00001	7tm_1	7 transmembrane receptor (rhodopsin family)	3	39490178	39528113	Smp_177720,Smp_083940,Smp_326640
	PF00001	7tm_1	7 transmembrane receptor (rhodopsin family)	6	41400156	41687980	Smp_241490,Smp_091950,Smp_326670,Smp_134960,Smp_023710,Smp_117340
	PF13347	MFS_2	MFS/sugar transport protein	4	42511992	42648035	Smp_134720,Smp_309500,Smp_309510,Smp_335880
	PF00026	Asp	Eukaryotic aspartyl protease	5	43378258	43493886	Smp_335900,Smp_309540,Smp_018800,Smp_132470,Smp_132480
4	PF00156	Pribosyltran	Phosphoribosyl transferase domain	3	9336194	9361654	Smp_312580,Smp_332640,Smp_148820
	PF00191	Annexin	Annexin	7	13659422	13803880	Smp_045500,Smp_045490,Smp_329260,Smp_207040,Smp_045550,Smp_045560,Smp_146690
	PF00001	7tm_1	7 transmembrane receptor (rhodopsin family)	10	27453313	27600805	Smp_043260,Smp_043270,Smp_336140,Smp_348040,Smp_043290,Smp_043300,Smp_348050,Smp_332070,Smp_043320,Smp_043340
	PF01457	Peptidase_M8	Leishmanolysin	4	43965637	44246212	Smp_314000,Smp_314010,Smp_336180,Smp_167070
	PF01457	Peptidase_M8	Leishmanolysin	3	44297046	44368876	Smp_090110,Smp_090100,Smp_334410
5	PF04261	Dyp_perox	Dyp-type peroxidase family	5	675226	763339	Smp_345210,Smp_314200,Smp_317150,Smp_346170,Smp_314210
	PF00089	Trypsin	Trypsin	7	7043912	7085202	Smp_317160,Smp_337500,Smp_306680,Smp_317170,Smp_317180,Smp_330270,Smp_330280
	PF00089	Trypsin	Trypsin	8	7225427	7281412	Smp_330290,Smp_330300,Smp_330310,Smp_317270,Smp_317190,Smp_317200,Smp_314350,Smp_336200
	PF00999	Na_H_Exchanger	Sodium/hydrogen exchanger family	3	14000467	14080204	Smp_146750,Smp_146740,Smp_045680
	PF09728	Taxilin	Myosin-like coiled-coil protein	4	20379409	20519729	Smp_344710,Smp_332120,Smp_330720,Smp_332130
6	PF00079	Serpin	Serpin (serine protease inhibitor)	3	892781	974513	Smp_155560,Smp_305550,Smp_062120
	PF00191	Annexin	Annexin	4	1876717	1945757	Smp_315130,Smp_315140,Smp_074140,Smp_074150
	PF16499	Melibiase_2	Alpha galactosidase A	6	2898352	2999394	Smp_247750,Smp_247760,Smp_179250,Smp_186710,Smp_334700,Smp_170840
	PF17450	Melibiase_2_C	Alpha galactosidase A C-terminal beta sandwich domain	3	2898352	2946408	Smp_247750,Smp_247760,Smp_179250
	PF11703	UPF0506	UPF0506	6	8819816	8884734	Smp_331440,Smp_046630,Smp_331450,Smp_331460,Smp_331470,Smp_331480
	PF00096	zf-C2H2	Zinc finger, C2H2 type	3	11354073	11443371	Smp_078550,Smp_078560,Smp_078570
	PF00188	CAP	Cysteine-rich secretory protein family	5	12622965	12693009	Smp_159290,Smp_193680,Smp_002630,Smp_123550,Smp_123540
	PF00188	CAP	Cysteine-rich secretory protein family	5	16601549	16647202	Smp_176180,Smp_176160,Smp_120670,Smp_176170,Smp_154260
	PF11703	UPF0506	UPF0506	3	17023196	17041874	Smp_203030,Smp_141500,Smp_317510
	PF00188	CAP	Cysteine-rich secretory protein family	8	17444652	17542169	Smp_347320,Smp_141550,Smp_317520,Smp_141560,Smp_316760,Smp_160250,Smp_313710,Smp_070250
	PF00188	CAP	Cysteine-rich secretory protein family	3	17557604	17572613	Smp_300070,Smp_336880,Smp_300080
	PF00106	adh_short	short chain dehydrogenase	3	22481159	22518083	Smp_317640,Smp_308930,Smp_308940
7	PF00089	Trypsin	Trypsin	10	3934642	4007446	Smp_335540,Smp_318020,Smp_318030,Smp_318040,Smp_318050,Smp_318060,Smp_318070,Smp_318080,Smp_318090,Smp_318100
	PF00335	Tetraspannin	Tetraspanin family	3	7807092	7870899	Smp_140140,Smp_300710,Smp_300720
	PF00335	Tetraspannin	Tetraspanin family	3	8497794	8597157	Smp_140000,Smp_335550,Smp_318210
	PF00230	MIP	Major intrinsic protein	5	15182239	15265914	Smp_332980,Smp_300990,Smp_005720,Smp_125210,Smp_125200
ZW	PF00041	fn3	Fibronectin type III domain	3	6627278	6755962	Smp_306120,Smp_303900,Smp_303910
	PF07679	I-set	Immunoglobulin I-set domain	3	6627278	6755962	Smp_306120,Smp_303900,Smp_303910
	PF00852	Glyco_transf_10	Glycosyltransferase family 10 (fucosyltransferase) C-term	3	8280487	8337999	Smp_137740,Smp_336380,Smp_142860
	PF17039	Glyco_tran_10_N	Fucosyltransferase, N-terminal	3	8280487	8337999	Smp_137740,Smp_336380,Smp_142860
	PF01048	PNP_UDP_1	Phosphorylase superfamily	3	15805044	15880154	Smp_304250,Smp_304260,Smp_179110
	PF07690	MFS_1	Major Facilitator Superfamily	5	23912408	24076293	Smp_135010,Smp_245150,Smp_245160,Smp_134980,Smp_245140
	PF13499	EF-hand_7	EF-hand domain pair	7	27645864	27725610	Smp_032950,Smp_139970,Smp_032970,Smp_032980,Smp_032990,Smp_033000,Smp_033010
	PF10276	zf-CHCC	Zinc-finger domain	3	28473335	28508728	Smp_346050,Smp_311580,Smp_322580
	PF00412	LIM	LIM domain	3	35371244	35389845	Smp_322810,Smp_322820,Smp_322830
	PF09743	E3_UFM1_ligase	E3 UFM1-protein ligase 1	4	52276762	52286092	Smp_323480,Smp_323490,Smp_323500,Smp_323510
	PF13499	EF-hand_7	EF-hand domain pair	5	52668598	52731059	Smp_135980,Smp_340490,Smp_135970,Smp_335140,Smp_025380
	PF04749	PLAC8	PLAC8 family	3	57349518	57383763	Smp_135250,Smp_024180,Smp_244390
	PF01762	Galactosyl_T	Galactosyltransferase	4	59095466	59153786	Smp_333180,Smp_151200,Smp_151220,Smp_323730
	PF02931	Neur_chan_LBD	Neurotransmitter-gated ion-channel ligand binding domain	3	60555683	60608203	Smp_306240,Smp_037960,Smp_142700
	PF02932	Neur_chan_memb	Neurotransmitter-gated ion-channel transmembrane region	3	60555683	60608203	Smp_306240,Smp_037960,Smp_142700
	PF10601	zf-LITAF-like	LITAF-like zinc ribbon domain	4	62108306	62203832	Smp_060210,Smp_060220,Smp_060240,Smp_203810
	PF00852	Glyco_transf_10	Glycosyltransferase family 10 (fucosyltransferase) C-term	3	62981689	63053639	Smp_306350,Smp_333000,Smp_099090
	PF17039	Glyco_tran_10_N	Fucosyltransferase, N-terminal	3	62981689	63053639	Smp_306350,Smp_333000,Smp_099090
	PF00001	7tm_1	7 transmembrane receptor (rhodopsin family)	3	64916036	64984839	Smp_104210,Smp_180350,Smp_180030
	PF01902	Diphthami_syn_2	Diphthamide synthase	3	71544386	71595460	Smp_306730,Smp_306740,Smp_306750
	PF13499	EF-hand_7	EF-hand domain pair	3	74683673	74709037	Smp_335180,Smp_039590,Smp_039600
	PF00106	adh_short	short chain dehydrogenase	7	76191449	76298336	Smp_139680,Smp_120070,Smp_203950,Smp_309700,Smp_032370,Smp_306960,Smp_306970

### Sheet: Table S3
Illumina RNAseq transcriptomic libraries
Life cycle stage	Sample description	Sample Accession	Study Accession	Run Accession	Strain	PMID (if applicable) or BioProject accession
Schistosomula	72hr schistosomula	ERS323732	ERP001675	ERR411521	Puerto Rican	28542189
Schistosomula	48hr schistosomula	ERS323731	ERP001675	ERR411522	Puerto Rican	28542189
Schistosomula	24hr schisosomula	ERS323730	ERP001675	ERR411523	Puerto Rican	28542189
Schistosomula	12hr schistosomula	ERS323729	ERP001675	ERR411524	Puerto Rican	28542189
Schistosomula	48hr schistosomula	ERS323734	ERP001675	ERR411525	Puerto Rican	28542189
Schistosomula	3hr schistosomula	ERS323736	ERP001675	ERR411527	Puerto Rican	28542189
Schistosomula	12hr schistosomula	ERS323737	ERP001675	ERR411528	Puerto Rican	28542189
Schistosomula	6hr schistosomula	ERS323733	ERP001675	ERR411529	Puerto Rican	28542189
Schistosomula	0hr schistosomula	ERS323715	ERP001675	ERR411530	Puerto Rican	28542189
Schistosomula	6hr schistosomula	ERS323718	ERP001675	ERR411531	Puerto Rican	28542189
Schistosomula	24hr schistosomula	ERS323717	ERP001675	ERR411532	Puerto Rican	28542189
Schistosomula	72hr schistosomula	ERS323719	ERP001675	ERR411534	Puerto Rican	28542189
Schistosomula	3hr schistosomula	ERS323722	ERP001675	ERR411535	Puerto Rican	28542189
Schistosomula	12hr schistosoma	ERS323721	ERP001675	ERR411537	Puerto Rican	28542189
Schistosomula	48hr schistosomula	ERS323724	ERP001675	ERR411538	Puerto Rican	28542189
Schistosomula	0hr schistosomula	ERS323720	ERP001675	ERR411539	Puerto Rican	28542189
Miracidia	Miracidia hatched from eggs of 49 days post infection hamsters	ERS1382248	ERP113120	ERR1674584, ERR1674587	Puerto Rican	PRJEB15637
Miracidia	Miracidia hatched from eggs of 49 days post infection hamsters	ERS1382241	ERP113120	ERR1674585, ERR1674588	Puerto Rican	PRJEB15637
Miracidia	Miracidia hatched from eggs of 49 days post infection hamsters	ERS1382249	ERP113120	ERR1674583, ERR1674586	Puerto Rican	PRJEB15637
Daughter/Secondary sporocysts	Sporocyst 4.5 months post infection, dissected from host snail	ERS1382251	ERP113120	ERR1674590, ERR1674594	SmBRE	PRJEB15637
Daughter/Secondary sporocysts	Sporocyst 4.5 months post infection, dissected from host snail	ERS1382252	ERP113120	ERR1674591, ERR1674595	SmBRE	PRJEB15637
Daughter/Secondary sporocysts	Sporocyst 4.5 months post infection, dissected from host snail	ERS1382253	ERP113120	ERR1674592, ERR1674596	SmBRE	PRJEB15637
Schistosomula	6 days post infection	SAMEA4483142	PRJEB30644	ERR3489978	Peurto Rican	32374726
Schistosomula	7 days post infection	SAMEA4483143	PRJEB30644	ERR3489979	Peurto Rican	32374726
Schistosomula	8 days post infection	SAMEA4483144	PRJEB30644	ERR3489980	Peurto Rican	32374726
Schistosomula	9 days post infection	SAMEA4483145	PRJEB30644	ERR3489981	Peurto Rican	32374726
Schistosomula	10 days post infection	SAMEA4483146	PRJEB30644	ERR3489982	Peurto Rican	32374726
Schistosomula	11 days post infection	SAMEA4483147	PRJEB30644	ERR3489983	Peurto Rican	32374726
Schistosomula	12 days post infection	SAMEA4483148	PRJEB30644	ERR3489984	Peurto Rican	32374726
Schistosomula	13 days post infection	SAMEA4483149	PRJEB30644	ERR3489985	Peurto Rican	32374726
Schistosomula	13 days post infection	SAMEA4483150	PRJEB30644	ERR3489986	Peurto Rican	32374726
Schistosomula	13 days post infection	SAMEA4483151	PRJEB30644	ERR3489987	Peurto Rican	32374726
Schistosomula	17 days post infection	SAMEA4483152	PRJEB30644	ERR3489988	Peurto Rican	32374726
Schistosomula	17 days post infection	SAMEA4483153	PRJEB30644	ERR3489989	Peurto Rican	32374726
Schistosomula	17 days post infection	SAMEA4483154	PRJEB30644	ERR3489990	Peurto Rican	32374726
Juvenile	21 days post infection	SAMEA4483155	PRJEB30644	ERR3489991	Peurto Rican	32374726
Juvenile	21 days post infection	SAMEA4483156	PRJEB30644	ERR3489992	Peurto Rican	32374726
Juvenile	21 days post infection	SAMEA4483157	PRJEB30644	ERR3489993	Peurto Rican	32374726
Adults	28 days post infection	SAMEA4483158	PRJEB30644	ERR3489994	Peurto Rican	32374726
Adults	28 days post infection	SAMEA4483159	PRJEB30644	ERR3489995	Peurto Rican	32374726
Adults	28 days post infection	SAMEA4483160	PRJEB30644	ERR3489996	Peurto Rican	32374726
Adults	35 days post infection	SAMEA4483161	PRJEB30644	ERR3489997	Peurto Rican	32374726
Adults	35 days post infection	SAMEA4483162	PRJEB30644	ERR3489998	Peurto Rican	32374726
Adults	35 days post infection	SAMEA4483163	PRJEB30644	ERR3489999	Peurto Rican	32374726
Female adult	whole female from mixed infection	ERS420093	ERP002073	ERR506076, ERR506100, ERR667054, ERR667078, ERR667102, ERR667126	Liberia	27499125
Female adult	whole female from mixed infection	ERS420100	ERP002073	ERR506083, ERR506107, ERR667061, ERR667085, ERR667109, ERR667133	Liberia	27499125
Female adult	whole female from mixed infection	ERS420101	ERP002073	ERR506084, ERR506108, ERR667062, ERR667086, ERR667110, ERR667134	Liberia	27499125
Male adult	whole male from mixed sex infection	ERS420099	ERP002073	ERR506082, ERR506106, ERR667060, ERR667084, ERR667108, ERR667132	Liberia	27499125
Male adult	whole male from mixed sex infection	ERS420106	ERP002073	ERR506088, ERR506112, ERR667066, ERR667090, ERR667114, ERR667138	Liberia	27499125
Male adult	whole male from mixed sex infection	ERS420107	ERP002073	ERR506090, ERR506114, ERR667068, ERR667092, ERR667116, ERR667140	Liberia	27499125
PacBio IsoSeq transcriptomic libraries
Life cycle stage	Sample Accession	Strain	BioProject accession
miracidia	ERS1753018	Puerto Rican	PRJEB13987
miracidia	ERS1753019	Puerto Rican	PRJEB13987
miracidia	ERS1753020	Puerto Rican	PRJEB13987
miracidia	ERS1753021	Puerto Rican	PRJEB13987
miracidia	ERS1753022	Puerto Rican	PRJEB13987
miracidia	ERS1753023	Puerto Rican	PRJEB13987
sporocysts	ERS1478043	Puerto Rican	PRJEB13987
sporocysts	ERS1478044	Puerto Rican	PRJEB13987
sporocysts	ERS1478045	Puerto Rican	PRJEB13987
sporocysts	ERS1478046	Puerto Rican	PRJEB13987
sporocysts	ERS1478047	Puerto Rican	PRJEB13987
sporocysts	ERS1478048	Puerto Rican	PRJEB13987
sporocysts	ERS1478049	Puerto Rican	PRJEB13987
sporocysts	ERS1478050	Puerto Rican	PRJEB13987
sporocysts	ERS1478051	Puerto Rican	PRJEB13987
sporocysts	ERS1478052	Puerto Rican	PRJEB13987
adult females	ERS1178342	Puerto Rican	PRJEB13987
adult females	ERS1157363	Puerto Rican	PRJEB13987
adult females	ERS1178341	Puerto Rican	PRJEB13987
adult females	ERS1178343	Puerto Rican	PRJEB13987
adult females	ERS1178344	Puerto Rican	PRJEB13987
adult males	ERS1246883	Puerto Rican	PRJEB13987
adult males	ERS2904387	Puerto Rican	PRJEB13987
adult males	ERS2904388	Puerto Rican	PRJEB13987
adult males	ERS2904389	Puerto Rican	PRJEB13987
adult males	ERS2904390	Puerto Rican	PRJEB13987
adult males	ERS2904391	Puerto Rican	PRJEB13987
adult males	ERS2904392	Puerto Rican	PRJEB13987
adult males	ERS2904393	Puerto Rican	PRJEB13987

### Sheet: Table S4
Gene v5	Gene v9	Haplotype scaffold	Coverage (%)	Identity (%)
Smp_007380	Smp_303510	SM_V9_1_Haplotype019	99.6183	93.1
Smp_031560	Smp_309870	SM_V9_1_Haplotype047	98.0769	100
Smp_033970	Smp_325230	SM_V9_1_Haplotype043	43.4389	100
Smp_033990	Smp_316290	SM_V9_1_Haplotype027	99.4652	100
Smp_040350	Smp_329840	SM_V9_1_Haplotype002	78.2975	94.8
Smp_045070	Smp_301600	SM_V9_1_Haplotype001	72.4756	99.8
Smp_054730	Smp_318730	SM_V9_1_Haplotype006	70.6161	99.5
Smp_114160	Smp_321020	SM_V9_1_Haplotype019	38.6189	98.7
Smp_114160	Smp_321030	SM_V9_1_Haplotype019	56.5217	99.5
Smp_131800	Smp_321710	SM_V9_1_Haplotype029	54.1864	100
Smp_140530	Smp_332200	SM_V9_1_Haplotype027	99.6865	100
Smp_144140	Smp_314120	SM_V9_1_Haplotype002	99.8459	99.7
Smp_154780	Smp_325440	SM_V9_1_Haplotype045	99.5708	100
Smp_161500	Smp_307360	SM_V9_1_Haplotype030	99.8379	100
Smp_163210	Smp_318550	SM_V9_1_Haplotype004	57.1014	99
Smp_173840	Smp_320620	SM_V9_1_Haplotype009	93.7788	100
Smp_176630	Smp_320840	SM_V9_1_Haplotype011	76.7824	94.8
Smp_196480	Smp_303520	SM_V9_1_Haplotype019	99.0476	100
Smp_210440	Smp_321040	SM_V9_1_Haplotype019	33.0739	100
Smp_210770	Smp_315050	SM_V9_1_Haplotype003	99.7758	100
Smp_246400	Smp_324910	SM_V9_1_Haplotype039	61.3079	99.6
Smp_246470	Smp_331090	SM_V9_1_Haplotype003	62.3188	99.8
Smp_308360	Smp_303490	SM_V9_1_Haplotype016	92.8251	93.3
Smp_308370	Smp_303500	SM_V9_1_Haplotype018	99.7854	100
Smp_309240	Smp_301320	SM_V9_1_Haplotype007	99.845	100
Smp_316440	Smp_045040	SM_V9_1_HaplotypeW019	87.6289	96.8
Smp_319050	Smp_146490	SM_V9_1_HaplotypeW019	99.5516	98.2
Smp_319060	Smp_329860	SM_V9_1_Haplotype001	99.6795	99.4
Smp_319070	Smp_329870	SM_V9_1_Haplotype001	52.9412	87.4
Smp_323790	Smp_320960	SM_V9_1_Haplotype017	99.0741	100
Smp_332240	Smp_321380	SM_V9_1_Haplotype020	96.2099	99.1
Smp_341970	Smp_324850	SM_V9_1_Haplotype036	99.115	100
Smp_341990	Smp_321580	SM_V9_1_Haplotype024	99.8906	99.2
Smp_343690	Smp_301310	SM_V9_1_Haplotype007	77.8937	99.6
Smp_013870	Smp_307580	SM_V9_2_Haplotype030	99.6923	100
Smp_028870	Smp_303620	SM_V9_2_Haplotype018	99.5025	99.5
Smp_034190	Smp_303610	SM_V9_2_Haplotype002	99.7512	100
Smp_047860	Smp_307570	SM_V9_2_Haplotype006	99.7807	98.7
Smp_047870	Smp_325240	SM_V9_2_Haplotype006	99.7561	98.5
Smp_104330	Smp_307490	SM_V9_2_Haplotype025	99.7647	99.8
Smp_131700	Smp_317050	SM_V9_2_Haplotype009	79.8749	98.2
Smp_134060	Smp_326850	SM_V9_2_Haplotype031	99.7748	100
Smp_137660	Smp_311740	SM_V9_2_Haplotype011	99.9257	98.4
Smp_140610	Smp_307510	SM_V9_2_Haplotype005	99.7854	98.5
Smp_168550	Smp_312170	SM_V9_2_Haplotype008	99.6997	96.4
Smp_173160	Smp_317890	SM_V9_2_Haplotype010	66.3338	85.5
Smp_196150	Smp_316750	SM_V9_2_Haplotype009	99.7912	98.5
Smp_212140	Smp_321430	SM_V9_2_Haplotype002	99.9314	96.8
Smp_245970	Smp_321400	SM_V9_2_Haplotype002	50.3574	100
Smp_311670	Smp_307450	SM_V9_2_Haplotype003	99.3197	85
Smp_327260	Smp_305410	SM_V9_2_Haplotype008	99.7118	90.2
Smp_327270	Smp_328790	SM_V9_2_Haplotype008	99.6845	92.4
Smp_328140	Smp_327070	SM_V9_2_Haplotype007	99.8586	88.8
Smp_328150	Smp_303860	SM_V9_2_Haplotype007	99.8586	96.5
Smp_328460	Smp_324820	SM_V9_2_Haplotype003	79.5455	94.4
Smp_328470	Smp_324830	SM_V9_2_Haplotype003	82.7869	92.2
Smp_328500	Smp_321420	SM_V9_2_Haplotype002	99.2126	96.9
Smp_331970	Smp_332040	SM_V9_2_Haplotype008	99.6997	100
Smp_337470	Smp_316650	SM_V9_2_Haplotype024	50.4967	93.1
Smp_337470	Smp_324800	SM_V9_2_Haplotype024	50.4967	98.4
Smp_337480	Smp_322140	SM_V9_2_Haplotype007	89.8656	97.1
Smp_340680	Smp_303600	SM_V9_2_Haplotype002	98.2301	97.3
Smp_342850	Smp_303560	SM_V9_2_Haplotype014	39.7177	99.5
Smp_000370	Smp_326590	SM_V9_3_Haplotype001	98.8506	94.3
Smp_000390	Smp_332530	SM_V9_3_Haplotype001	99.5455	100
Smp_000500	Smp_309180	SM_V9_3_Haplotype008	98.9899	99
Smp_029970	Smp_307430	SM_V9_3_Haplotype013	99.6865	100
Smp_083870	Smp_332190	SM_V9_3_Haplotype006	99.8264	100
Smp_204880	Smp_308300	SM_V9_3_Haplotype003	98.7342	100
Smp_214060	Smp_307440	SM_V9_3_Haplotype015	99.7602	100
Smp_307810	Smp_320700	SM_V9_3_Haplotype004	99.2701	94.9
Smp_312230	Smp_309940	SM_V9_3_Haplotype001	49.5468	80.8
Smp_315360	Smp_324780	SM_V9_3_Haplotype016	45.6159	95.9
Smp_325540	Smp_324790	SM_V9_3_Haplotype016	64	98.8
Smp_325650	Smp_335640	SM_V9_3_Haplotype004	99.7674	97.4
Smp_326430	Smp_321540	SM_V9_3_Haplotype011	99.5833	100
Smp_326560	Smp_317010	SM_V9_3_Haplotype001	99.3464	98.7
Smp_326560	Smp_335310	SM_V9_3_Haplotype001	99.3464	98
Smp_326570	Smp_327180	SM_V9_3_Haplotype001	44.6602	81.7
Smp_337750	Smp_321530	SM_V9_3_Haplotype011	98.1651	99.1
Smp_340010	Smp_327170	SM_V9_3_Haplotype001	62.069	100
Smp_342640	Smp_320020	SM_V9_3_Haplotype003	67.8851	95.6
Smp_342690	Smp_324610	SM_V9_3_Haplotype015	63.2768	100
Smp_050590	Smp_307410	SM_V9_4_Haplotype026	99.4286	100
Smp_056620	Smp_321080	SM_V9_4_Haplotype016	38.5911	100
Smp_070100	Smp_321370	SM_V9_4_Haplotype021	82.716	89.9
Smp_070110	Smp_303590	SM_V9_4_Haplotype021	99.6951	100
Smp_079010	Smp_332730	SM_V9_4_Haplotype030	99.7361	100
Smp_096720	Smp_301980	SM_V9_4_Haplotype007	99.5556	100
Smp_096750	Smp_307540	SM_V9_4_Haplotype033	97.3684	100
Smp_096750	Smp_307550	SM_V9_4_Haplotype033	97.3684	100
Smp_145070	Smp_321690	SM_V9_4_Haplotype025	55.8974	100
Smp_175200	Smp_319600	SM_V9_4_Haplotype007	90.0485	99.7
Smp_175230	Smp_321180	SM_V9_4_Haplotype018	99.4924	99
Smp_213490	Smp_321050	SM_V9_4_Haplotype012	79.2776	100
Smp_247540	Smp_329900	SM_V9_4_Haplotype003	56.8693	100
Smp_247570	Smp_325410	SM_V9_4_Haplotype037	99.5098	100
Smp_316250	Smp_335940	SM_V9_4_Haplotype002	48.6047	91.9
Smp_317460	Smp_325340	SM_V9_4_Haplotype001	99.8979	97.8
Smp_328910	Smp_325350	SM_V9_4_Haplotype001	98.9796	99
Smp_329620	Smp_302610	SM_V9_4_Haplotype004	99.5556	100
Smp_329620	Smp_318540	SM_V9_4_Haplotype004	50.2222	99.1
Smp_334340	Smp_321680	SM_V9_4_Haplotype025	99.7863	100
Smp_334360	Smp_331770	SM_V9_4_Haplotype014	99.8285	87.7
Smp_336180	Smp_331850	SM_V9_4_Haplotype035	58.2888	95.4
Smp_340840	Smp_321090	SM_V9_4_Haplotype017	98.8235	100
Smp_341560	Smp_318790	SM_V9_4_Haplotype006	50.8287	98.9
Smp_345820	Smp_307830	SM_V9_4_Haplotype002	34.6591	95.2
Smp_345820	Smp_327000	SM_V9_4_Haplotype002	50.5682	95.6
Smp_020590	Smp_325190	SM_V9_5_Haplotype024	67.8937	98.5
Smp_056460	Smp_318820	SM_V9_5_Haplotype013	95.3333	81.2
Smp_064320	Smp_309930	SM_V9_5_Haplotype002	99.5851	100
Smp_085480	Smp_307530	SM_V9_5_Haplotype022	99.5671	99.6
Smp_085490	Smp_307520	SM_V9_5_Haplotype022	99.7326	98.4
Smp_133330	Smp_331040	SM_V9_5_Haplotype010	59.2259	99.7
Smp_153390	Smp_312190	SM_V9_5_Haplotype008	99.7778	93.1
Smp_154160	Smp_314150	SM_V9_5_Haplotype009	35.6808	100
Smp_156850	Smp_321000	SM_V9_5_Haplotype001	94.8498	85.3
Smp_156850	Smp_321010	SM_V9_5_Haplotype001	94.8498	89.6
Smp_156850	Smp_327130	SM_V9_5_Haplotype002	99.5708	90.6
Smp_156850	Smp_328870	SM_V9_5_Haplotype007	37.3391	96.6
Smp_156860	Smp_327140	SM_V9_5_Haplotype002	36.4312	100
Smp_158990	Smp_321340	SM_V9_5_Haplotype015	80.2083	99.4
Smp_304140	Smp_320990	SM_V9_5_Haplotype001	63.9544	96.4
Smp_314630	Smp_301920	SM_V9_5_Haplotype011	99.8043	81
Smp_330000	Smp_300450	SM_V9_5_Haplotype011	99.7093	98
Smp_330010	Smp_300440	SM_V9_5_Haplotype011	99.6528	96.9
Smp_330120	Smp_318600	SM_V9_5_Haplotype012	99.3243	91.9
Smp_330130	Smp_328810	SM_V9_5_Haplotype005	85.3933	82.2
Smp_330890	Smp_321480	SM_V9_5_Haplotype017	98.3871	100
Smp_333280	Smp_328840	SM_V9_5_Haplotype008	70.7071	97.9
Smp_344470	Smp_328820	SM_V9_5_Haplotype005	99.6721	93.4
Smp_002230	Smp_300470	SM_V9_6_Haplotype006	99.8342	99.2
Smp_016670	Smp_323630	SM_V9_6_Haplotype015	75.4717	92.6
Smp_070250	Smp_317900	SM_V9_6_Haplotype007	81.1245	95.1
Smp_087870	Smp_329880	SM_V9_6_Haplotype004	58.9231	100
Smp_091750	Smp_303370	SM_V9_6_Haplotype010	99.5074	98.5
Smp_098420	Smp_327110	SM_V9_6_Haplotype001	40.566	98.5
Smp_098420	Smp_327120	SM_V9_6_Haplotype001	65.0943	97.6
Smp_098450	Smp_325370	SM_V9_6_Haplotype022	98.9691	97.9
Smp_123280	Smp_317850	SM_V9_6_Haplotype006	99.8012	98.6
Smp_141550	Smp_318590	SM_V9_6_Haplotype008	78.5714	94.8
Smp_156240	Smp_320860	SM_V9_6_Haplotype012	99.3151	100
Smp_156780	Smp_303360	SM_V9_6_Haplotype009	99.6575	96.4
Smp_169960	Smp_314140	SM_V9_6_Haplotype004	99.6169	100
Smp_169970	Smp_314130	SM_V9_6_Haplotype004	99.8294	99.8
Smp_170890	Smp_312180	SM_V9_6_Haplotype002	99.5595	99.6
Smp_191970	Smp_307500	SM_V9_6_Haplotype017	99.2754	95.7
Smp_210630	Smp_301290	SM_V9_6_Haplotype008	99.2424	100
Smp_309060	Smp_315260	SM_V9_6_Haplotype002	99.6016	94.8
Smp_311310	Smp_325290	SM_V9_6_Haplotype019	76.2712	97.8
Smp_316760	Smp_317920	SM_V9_6_Haplotype007	46.3687	85.7
Smp_317490	Smp_325310	SM_V9_6_Haplotype020	98.4848	100
Smp_317520	Smp_318580	SM_V9_6_Haplotype008	99.4624	98.9
Smp_317540	Smp_320870	SM_V9_6_Haplotype012	50.9804	99.5
Smp_317580	Smp_327100	SM_V9_6_Haplotype001	99.3421	99.3
Smp_317590	Smp_327090	SM_V9_6_Haplotype001	98.4	99.2
Smp_331260	Smp_328800	SM_V9_6_Haplotype002	99.6016	92
Smp_331560	Smp_320570	SM_V9_6_Haplotype009	98.4615	100
Smp_336300	Smp_315270	SM_V9_6_Haplotype002	78.8462	90.3
Smp_005720	Smp_325420	SM_V9_7_Haplotype014	75.1572	100
Smp_010620	Smp_303640	SM_V9_7_Haplotype007	99.6711	100
Smp_033110	Smp_315040	SM_V9_7_Haplotype003	99.6865	99.4
Smp_125360	Smp_325320	SM_V9_7_Haplotype012	99.8611	99.9
Smp_134530	Smp_307590	SM_V9_7_Haplotype001	99.9249	98.7
Smp_300990	Smp_300190	SM_V9_7_Haplotype014	99.6721	100
Smp_343290	Smp_317960	SM_V9_7_Haplotype004	36.1685	84
Smp_346390	Smp_327150	SM_V9_7_Haplotype002	59.7882	97
Smp_021540	Smp_303650	SM_V9_ZW_Haplotype001	99.8152	99.4
Smp_021550	Smp_303660	SM_V9_ZW_Haplotype001	99.8929	98.2
Smp_021590	Smp_303680	SM_V9_ZW_Haplotype001	99.8363	98.9
Smp_024030	Smp_333130	SM_V9_ZW_Haplotype007	99.4819	99.5
Smp_051300	Smp_307050	SM_V9_ZW_Haplotype018	99.7101	100
Smp_060190	Smp_321110	SM_V9_ZW_Haplotype017	40.9836	98.7
Smp_075500	Smp_316820	SM_V9_ZW_Haplotype010	99.2806	100
Smp_077310	Smp_324770	SM_V9_ZW_Haplotype029	99.5169	99.5
Smp_085380	Smp_320550	SM_V9_ZW_Haplotype012	71.637	100
Smp_128510	Smp_326980	SM_V9_ZW_Haplotype046	99.4413	93.5
Smp_131580	Smp_314110	SM_V9_ZW_Haplotype003	99.9138	99.8
Smp_133850	Smp_321720	SM_V9_ZW_Haplotype001	99.4652	98.4
Smp_133860	Smp_303670	SM_V9_ZW_Haplotype001	99.6764	97.4
Smp_135170	Smp_306130	SM_V9_ZW_Haplotype007	87.5	99.1
Smp_135170	Smp_330920	SM_V9_ZW_Haplotype007	37.7939	98.6
Smp_142300	Smp_325110	SM_V9_ZW_Haplotype032	54.188	100
Smp_142320	Smp_326200	SM_V9_ZW_Haplotype044	48.0562	100
Smp_146440	Smp_320560	SM_V9_ZW_Haplotype012	60.8586	99.6
Smp_155020	Smp_321350	SM_V9_ZW_Haplotype019	87.4419	99.9
Smp_157770	Smp_320750	SM_V9_ZW_Haplotype015	65.2174	99.6
Smp_157780	Smp_332220	SM_V9_ZW_Haplotype015	99.4924	100
Smp_162810	Smp_325120	SM_V9_ZW_Haplotype033	87.0849	94.4
Smp_163110	Smp_303380	SM_V9_ZW_Haplotype014	99.8639	100
Smp_194920	Smp_337840	SM_V9_ZW_Haplotype023	42.9851	84.4
Smp_194930	Smp_321650	SM_V9_ZW_Haplotype023	99.7126	100
Smp_198560	Smp_318770	SM_V9_ZW_Haplotype010	99.3464	99.3
Smp_244130	Smp_331860	SM_V9_ZW_Haplotype043	52.2148	99.7
Smp_244530	Smp_331070	SM_V9_ZW_Haplotype009	72.9651	97.2
Smp_307270	Smp_325510	SM_V9_ZW_Haplotype042	38.6047	97.6
Smp_323650	Smp_244410	SM_V9_ZW_Haplotype007	99.5122	99.5
Smp_324500	Smp_329890	SM_V9_ZW_Haplotype004	60.6557	98.7
Smp_341210	Smp_326870	SM_V9_ZW_Haplotype040	42.217	100
Smp_342820	Smp_316890	SM_V9_ZW_Haplotype001	87.1229	97.2
Smp_347620	Smp_331060	SM_V9_ZW_Haplotype009	99.8188	95.6
Smp_347660	Smp_311930	SM_V9_1_Haplotype014	28.0645	98.9
Smp_151410	Smp_318740	SM_V9_1_Haplotype006	11.2853	98.6
Smp_179710	Smp_320630	SM_V9_1_Haplotype010	13.4615	98.4
Smp_246710	Smp_320640	SM_V9_1_Haplotype010	32.2034	100
Smp_337440	Smp_321570	SM_V9_1_Haplotype024	3.79905	100
Smp_123940	Smp_321590	SM_V9_1_Haplotype024	5.57129	94.9
Smp_247250	Smp_325430	SM_V9_1_Haplotype045	20.6897	87.9
Smp_144130	Smp_329830	SM_V9_1_Haplotype002	20.9386	94
Smp_047860	Smp_317880	SM_V9_2_Haplotype010	18.4211	98.8
Smp_246110	Smp_320850	SM_V9_2_Haplotype012	28.3224	90.5
Smp_140650	Smp_321440	SM_V9_2_Haplotype002	78.5714	60.7
Smp_140640	Smp_321450	SM_V9_2_Haplotype002	26.9134	99.1
Smp_176300	Smp_321560	SM_V9_2_Haplotype019	26.1439	99.7
Smp_245520	Smp_322530	SM_V9_2_Haplotype021	16.2055	100
Smp_246050	Smp_324990	SM_V9_2_Haplotype026	22.177	100
Smp_335980	Smp_327060	SM_V9_2_Haplotype007	10.2453	97.2
Smp_327260	Smp_328780	SM_V9_2_Haplotype008	20.4611	94.4
Smp_316390	Smp_334870	SM_V9_2_Haplotype011	23.3918	100
Smp_326580	Smp_302220	SM_V9_3_Haplotype001	100.408	64.6
Smp_000320	Smp_321130	SM_V9_3_Haplotype009	13.5057	100
Smp_000340	Smp_321140	SM_V9_3_Haplotype009	29.7148	96.3
Smp_132450	Smp_322290	SM_V9_3_Haplotype003	11.4924	100
Smp_167660	Smp_325000	SM_V9_3_Haplotype017	32.4022	97.9
Smp_213480	Smp_303530	SM_V9_4_Haplotype012	20.3237	99.6
Smp_329650	Smp_311430	SM_V9_4_Haplotype009	18.2063	100
Smp_144960	Smp_316260	SM_V9_4_Haplotype011	18.5185	98.4
Smp_152520	Smp_321060	SM_V9_4_Haplotype016	20.9091	100
Smp_152520	Smp_321070	SM_V9_4_Haplotype016	28.7273	100
Smp_096760	Smp_321170	SM_V9_4_Haplotype018	27.8884	100
Smp_346130	Smp_321260	SM_V9_4_Haplotype019	18.1579	99.3
Smp_160210	Smp_321360	SM_V9_4_Haplotype021	31.2044	100
Smp_050380	Smp_324660	SM_V9_4_Haplotype027	10.2051	100
Smp_172580	Smp_324900	SM_V9_4_Haplotype032	21.1111	100
Smp_137050	Smp_325360	SM_V9_4_Haplotype001	27.9487	45.9
Smp_337070	Smp_326990	SM_V9_4_Haplotype002	39.3826	54.9
Smp_337070	Smp_327010	SM_V9_4_Haplotype002	8.88681	89.5
Smp_316250	Smp_327020	SM_V9_4_Haplotype002	9.65116	77.1
Smp_133370	Smp_321490	SM_V9_5_Haplotype017	10.0806	97.3
Smp_156880	Smp_326900	SM_V9_5_Haplotype026	9.17431	100
Smp_058050	Smp_328850	SM_V9_5_Haplotype008	13.7128	95.3
Smp_156850	Smp_328860	SM_V9_5_Haplotype007	66.5236	73.6
Smp_314620	Smp_328880	SM_V9_5_Haplotype007	22.8968	95.1
Smp_133330	Smp_331050	SM_V9_5_Haplotype010	18.9919	99.5
Smp_141560	Smp_317910	SM_V9_6_Haplotype007	23.4694	97.8
Smp_336280	Smp_321230	SM_V9_6_Haplotype013	9.46586	100
Smp_154280	Smp_325060	SM_V9_6_Haplotype017	17.1004	100
Smp_176710	Smp_325220	SM_V9_6_Haplotype018	12.7791	100
Smp_345940	Smp_326970	SM_V9_6_Haplotype027	29.1603	97.9
Smp_127770	Smp_321240	SM_V9_7_Haplotype005	22.1294	82.2
Smp_140080	Smp_321270	SM_V9_7_Haplotype006	30.4183	98.8
Smp_134490	Smp_325520	SM_V9_7_Haplotype015	16.5162	99.5
Smp_194920	Smp_321630	SM_V9_ZW_Haplotype023	26.5672	100
Smp_160320	Smp_325280	SM_V9_ZW_Haplotype038	32.1012	80
Smp_162790	Smp_325450	SM_V9_ZW_Haplotype041	19.4346	92.7
Smp_244020	Smp_325460	SM_V9_ZW_Haplotype041	20	100
Smp_243850	Smp_329800	SM_V9_ZW_Haplotype003	2.00803	98.8
new haplotype	Smp_320930	SM_V9_1_Haplotype015
new haplotype	Smp_309910	SM_V9_1_Haplotype016
new haplotype	Smp_325080	SM_V9_2_Haplotype005
new haplotype	Smp_325090	SM_V9_2_Haplotype005
new haplotype	Smp_326940	SM_V9_2_Haplotype036
new haplotype	Smp_324880	SM_V9_4_Haplotype031
new haplotype	Smp_325270	SM_V9_4_Haplotype034
new haplotype	Smp_318610	SM_V9_5_Haplotype012
new haplotype	Smp_318810	SM_V9_5_Haplotype013
new haplotype	Smp_327080	SM_V9_6_Haplotype001
new haplotype	Smp_320730	SM_V9_6_Haplotype010
new haplotype	Smp_321200	SM_V9_6_Haplotype013
new haplotype	Smp_321210	SM_V9_6_Haplotype013
new haplotype	Smp_321220	SM_V9_6_Haplotype013
new haplotype	Smp_325050	SM_V9_6_Haplotype017
new haplotype	Smp_325300	SM_V9_6_Haplotype020
new haplotype	Smp_329790	SM_V9_ZW_Haplotype003
new haplotype	Smp_162890	SM_V9_ZW_Haplotype030
new haplotype	Smp_326860	SM_V9_ZW_Haplotype040

### Sheet: Table S5
Type	v9 ID	Previous v5 Identifier (v7 ID in parentheses)	Product
Deleted		Smp_245620
Deleted		Smp_246370	hypothetical protein
Deleted		Smp_241890	hypothetical protein
Deleted		Smp_242590	hypothetical protein
Deleted		Smp_245440
Deleted		Smp_243310	alpha(13)fucosyltransferase
Deleted		Smp_243540	hypothetical protein
Deleted		Smp_243580	myst histone acetyltransferase
Deleted		Smp_243640	caspase 7 (C14 family)
Deleted		Smp_000970	hypothetical protein
Deleted		Smp_001085	hypothetical protein
Deleted		Smp_004230	hypothetical protein
Deleted		Smp_008390	hypothetical protein
Deleted		Smp_014270	hypothetical protein
Deleted		Smp_048060	alpha crystallin A chain
Deleted		Smp_049240	major egg antigen
Deleted		Smp_049450	hypothetical protein
Deleted		Smp_063550	hypothetical protein
Deleted		Smp_067050	hypothetical protein
Deleted		Smp_070390	(Pyruvate dehydrogenase (lipoamide)) kinase
Deleted		Smp_072250	ankyrin 2,3:unc44
Deleted		Smp_094680	heat shock protein 70
Deleted		Smp_095460	hypothetical protein
Deleted		Smp_111710	hypothetical protein
Deleted		Smp_114240	hypothetical protein
Deleted		Smp_117880	lamin
Deleted		Smp_119170	hypothetical protein
Deleted		Smp_121350	transcription factor hey (hesr1)
Deleted		Smp_123970	hypothetical protein
Deleted		Smp_123980	threonyl tRNA synthetase
Deleted		Smp_124880	hypothetical protein
Deleted		Smp_125180	hypothetical protein
Deleted		Smp_125830	hypothetical protein
Deleted		Smp_126040	hypothetical protein
Deleted		Smp_128900	hypothetical protein
Deleted		Smp_129880	hypothetical protein
Deleted		Smp_138790	gag pol polyprotein
Deleted		Smp_138800	hypothetical protein
Deleted		Smp_138820	hypothetical protein
Deleted		Smp_140930	hypothetical protein
Deleted		Smp_141260	hypothetical protein
Deleted		Smp_142590	hypothetical protein
Deleted		Smp_144150	hypothetical protein
Deleted		Smp_144530	hypothetical protein
Deleted		Smp_147910	hypothetical protein
Deleted		Smp_151170	hypothetical protein
Deleted		Smp_152160	Gamma crystallin related domain containing protein
Deleted		Smp_152720	hypothetical protein
Deleted		Smp_154710	hypothetical protein
Deleted		Smp_158410	cathepsin B peptidase (C01 family)
Deleted		Smp_158530	RNA polymerase II associated protein 1
Deleted		Smp_160720	hypothetical protein
Deleted		Smp_161760	hypothetical protein
Deleted		Smp_161840	hypothetical protein
Deleted		Smp_161940	cytochrome oxidase biogenesis protein
Deleted		Smp_161950	er degradation enhancing alpha mannosidase
Deleted		Smp_163440	Nuclear pore membrane glycoprotein
Deleted		Smp_164530	hypothetical protein
Deleted		Smp_165920	guanine nucleotide exchange factor dbs
Deleted		Smp_166360	hypothetical protein
Deleted		Smp_167260	protocadherin 11
Deleted		Smp_169390	FERM RhoGEF and pleckstrin domain containing protein
Deleted		Smp_177380	hypothetical protein
Deleted		Smp_178010	hypothetical protein
Deleted		Smp_178030	hypothetical protein
Deleted		Smp_178960	hypothetical protein
Deleted		Smp_180270	hypothetical protein
Deleted		Smp_182880	hypothetical protein
Deleted		Smp_182990	hypothetical protein
Deleted		Smp_184760	hypothetical protein
Deleted		Smp_185080	hypothetical protein
Deleted		Smp_185310	hypothetical protein
Deleted		Smp_185320	hypothetical protein
Deleted		Smp_185340	hypothetical protein
Deleted		Smp_185800	hypothetical protein
Deleted		Smp_187770	endonuclease reverse transcriptase
Deleted		Smp_188690	hypothetical protein
Deleted		Smp_189980	Gag protein
Deleted		Smp_190340	hypothetical protein
Deleted		Smp_192880	hypothetical protein
Deleted		Smp_192890	hypothetical protein
Deleted		Smp_193890	hypothetical protein
Deleted		Smp_195130	pol polyprotein
Deleted		Smp_196520	hypothetical protein
Deleted		Smp_196530	hypothetical protein
Deleted		Smp_196550	mitotic and DNA damage checkpoint
Deleted		Smp_196580	hypothetical protein
Deleted		Smp_196780	hypothetical protein
Deleted		Smp_196830	hypothetical protein
Deleted		Smp_196980	hypothetical protein
Deleted		Smp_197050	tyrosine kinase
Deleted		Smp_200010	hypothetical protein
Deleted		Smp_200050	hypothetical protein
Deleted		Smp_200080	hypothetical protein
Deleted		Smp_200120	hypothetical protein
Deleted		Smp_200200	hypothetical protein
Deleted		Smp_200220	hypothetical protein
Deleted		Smp_200280	hypothetical protein
Deleted		Smp_200290	hypothetical protein
Deleted		Smp_200320	hypothetical protein
Deleted		Smp_200470	hypothetical protein
Deleted		Smp_200480	hypothetical protein
Deleted		Smp_200510	hypothetical protein
Deleted		Smp_200560	hypothetical protein
Deleted		Smp_200700	hypothetical protein
Deleted		Smp_200720	hypothetical protein
Deleted		Smp_200730	hypothetical protein
Deleted		Smp_200760	hypothetical protein
Deleted		Smp_200810	hypothetical protein
Deleted		Smp_200830	hypothetical protein
Deleted		Smp_200860	hypothetical protein
Deleted		Smp_200870	hypothetical protein
Deleted		Smp_200880	hypothetical protein
Deleted		Smp_200890	hypothetical protein
Deleted		Smp_200930	hypothetical protein
Deleted		Smp_200940	hypothetical protein
Deleted		Smp_201010	hypothetical protein
Deleted		Smp_201040	hypothetical protein
Deleted		Smp_201050	hypothetical protein
Deleted		Smp_201080	hypothetical protein
Deleted		Smp_019200	hypothetical protein
Deleted		Smp_108640	hypothetical protein
Deleted		Smp_127300	hypothetical protein
Deleted		Smp_127350	hypothetical protein
Deleted		Smp_132710	hypothetical protein
Deleted		Smp_132760	hypothetical protein
Deleted		Smp_191130	hypothetical protein
Deleted		Smp_194440	hypothetical protein
Deleted		Smp_195140	KRAB A domain containing protein
Deleted		Smp_197110	gag pol polyprotein
Deleted		Smp_197120	membrane associated guanylate kinase inverted
Deleted		Smp_201170	hypothetical protein
Deleted		Smp_113520	hypothetical protein
Deleted		Smp_182410	hypothetical protein
Deleted		Smp_184380	hypothetical protein
Deleted		Smp_026860	hypothetical protein
Deleted		Smp_031430	hypothetical protein
Deleted		Smp_201240	hypothetical protein
Deleted		Smp_189290	hypothetical protein
Deleted		Smp_201280	hypothetical protein
Deleted		Smp_193030	glycoprotein N acetylgalactosamine
Deleted		Smp_113550	hypothetical protein
Deleted		Smp_103170	hypothetical protein
Deleted		Smp_001280	Jagged
Deleted		Smp_001330	protein jagged 1
Deleted		Smp_012230	kunitz type protease inhibitor
Deleted		Smp_023140	hypothetical protein
Deleted		Smp_023190	gag pol polyprotein
Deleted		Smp_034310	hypothetical protein
Deleted		Smp_048030	hypothetical protein
Deleted		Smp_084340	ribosomal pseudouridine synthase
Deleted		Smp_088570	endonuclease reverse transcriptase
Deleted		Smp_088610	hypothetical protein
Deleted		Smp_089920	phosphatase 2a regulatory subunit
Deleted		Smp_113200	hypothetical protein
Deleted		Smp_114740	hypothetical protein
Deleted		Smp_120280	hypothetical protein
Deleted		Smp_122740	protein jagged 1b
Deleted		Smp_122760	hypothetical protein
Deleted		Smp_122770	hypothetical protein
Deleted		Smp_124260	hypothetical protein
Deleted		Smp_128080	junctophilin
Deleted		Smp_130150	hypothetical protein
Deleted		Smp_134030	hypothetical protein
Deleted		Smp_146090	polymerase kappa
Deleted		Smp_148520	hypothetical protein
Deleted		Smp_156700	1 phosphatidylinositol 3 phosphate 5 kinase
Deleted		Smp_166950	gag pol polyprotein
Deleted		Smp_170460	family M13 unassigned peptidase (M13 family)
Deleted		Smp_170500	family M13 unassigned peptidase (M13 family)
Deleted		Smp_172960	serine type protease inhibitor
Deleted		Smp_178400	hypothetical protein
Deleted		Smp_178800	rest corepressor (corest) protein
Deleted		Smp_179640	hypothetical protein
Deleted		Smp_180920	hypothetical protein
Deleted		Smp_183600	Jagged
Deleted		Smp_184750	gag pol polyprotein
Deleted		Smp_186660	family A2 unassigned peptidase (A02 family)
Deleted		Smp_187590	hypothetical protein
Deleted		Smp_193880	endothelin converting enzyme 1
Deleted		Smp_194540	hypothetical protein
Deleted		Smp_201360	hypothetical protein
Deleted		Smp_201410	hypothetical protein
Deleted		Smp_201420	hypothetical protein
Deleted		Smp_201480	hypothetical protein
Deleted		Smp_201570	hypothetical protein
Deleted		Smp_201610	hypothetical protein
Deleted		Smp_201630	hypothetical protein
Deleted		Smp_201650	hypothetical protein
Deleted		Smp_201660	hypothetical protein
Deleted		Smp_201710	hypothetical protein
Deleted		Smp_201750	rab6 interacting
Deleted		Smp_201790	hypothetical protein
Deleted		Smp_201800	hypothetical protein
Deleted		Smp_201830	hypothetical protein
Deleted		Smp_201840	hypothetical protein
Deleted		Smp_212150	hypothetical protein
Deleted		Smp_212590	hypothetical protein
Deleted		Smp_113750	egg protein CP391S
Deleted		Smp_185220	hypothetical protein
Deleted		Smp_186180	hypothetical protein
Deleted		Smp_194180	hypothetical protein
Deleted		Smp_197240	glycosyl transferase
Deleted		Smp_066640	hypothetical protein
Deleted		Smp_129660	hypothetical protein
Deleted		Smp_158270	hypothetical protein
Deleted		Smp_210190	ubiquitin protein 5 like
Deleted		Smp_002390	hypothetical protein
Deleted		Smp_123400	hypothetical protein
Deleted		Smp_201900	hypothetical protein
Deleted		Smp_037430	hypothetical protein
Deleted		Smp_155660	hypothetical protein
Deleted		Smp_201920	hypothetical protein
Deleted		Smp_201930	hypothetical protein
Deleted		Smp_018510	KRAB A domain containing protein
Deleted		Smp_042690	hypothetical protein
Deleted		Smp_071210	hypothetical protein
Deleted		Smp_113640	carbamoyl phosphate synthetase
Deleted		Smp_121890	sentrin specific protease 8
Deleted		Smp_132290	hypothetical protein
Deleted		Smp_138460	myelin proteolipid
Deleted		Smp_145690	hypothetical protein
Deleted		Smp_150250	hypothetical protein
Deleted		Smp_158010	KRAB A domain containing protein
Deleted		Smp_162530	achaete scute transcription factor
Deleted		Smp_162700	hypothetical protein
Deleted		Smp_162720	hypothetical protein
Deleted		Smp_172310	myosin xviiia
Deleted		Smp_174560	hypothetical protein
Deleted		Smp_177070	hypothetical protein
Deleted		Smp_185890	Gag protein
Deleted		Smp_189050	hypothetical protein
Deleted		Smp_189110	hypothetical protein
Deleted		Smp_189120	hypothetical protein
Deleted		Smp_189180	hypothetical protein
Deleted		Smp_189480	hypothetical protein
Deleted		Smp_192030	atp binding cassette transporter
Deleted		Smp_193730	hypothetical protein
Deleted		Smp_195150	KRAB A domain containing protein
Deleted		Smp_195160	KRAB A domain containing protein
Deleted		Smp_197310	hypothetical protein
Deleted		Smp_197400	hypothetical protein
Deleted		Smp_197440	hypothetical protein
Deleted		Smp_201960	hypothetical protein
Deleted		Smp_201980	hypothetical protein
Deleted		Smp_201990	hypothetical protein
Deleted		Smp_202000	hypothetical protein
Deleted		Smp_202030	hypothetical protein
Deleted		Smp_202040	hypothetical protein
Deleted		Smp_202050	hypothetical protein
Deleted		Smp_202150	hypothetical protein
Deleted		Smp_202160	hypothetical protein
Deleted		Smp_202210	hypothetical protein
Deleted		Smp_202230	hypothetical protein
Deleted		Smp_202280	hypothetical protein
Deleted		Smp_202300	hypothetical protein
Deleted		Smp_000120	KRAB A domain containing protein
Deleted		Smp_000210	hypothetical protein
Deleted		Smp_167710	pol polyprotein
Deleted		Smp_202310	hypothetical protein
Deleted		Smp_161660	gag pol polyprotein
Deleted		Smp_166130	pro Pol polyprotein
Deleted		Smp_197670	hypothetical protein
Deleted		Smp_202320	egg protein CP391S
Deleted		Smp_117560	hypothetical protein
Deleted		Smp_154460	hypothetical protein
Deleted		Smp_167990	hypothetical protein
Deleted		Smp_173460	hypothetical protein
Deleted		Smp_179420	egg protein CP391S
Deleted		Smp_202330	hypothetical protein
Deleted		Smp_202340	hypothetical protein
Deleted		Smp_212520	alpha fucosyltransferase m; alpha fucosyltransferase k; alpha fucosyltransferase j; alpha fucosyltransferase i
Deleted		Smp_179170	hemoglobinase (C13 family)
Deleted		Smp_197720	hypothetical protein
Deleted		Smp_197750	hypothetical protein
Deleted		Smp_103640	egg protein CP391S
Deleted		Smp_131740	hypothetical protein
Deleted		Smp_182940	egg protein CP422
Deleted		Smp_006960	hypothetical protein
Deleted		Smp_113680	hypothetical protein
Deleted		Smp_197780	lin 7 protein
Deleted		Smp_202410	hypothetical protein
Deleted		Smp_202420	egg protein CP391S
Deleted		Smp_197810	hypothetical protein
Deleted		Smp_202440	hypothetical protein
Deleted		Smp_010850	hypothetical protein
Deleted		Smp_027360	hypothetical protein
Deleted		Smp_090790	hypothetical protein
Deleted		Smp_100360	hypothetical protein
Deleted		Smp_118560	hypothetical protein
Deleted		Smp_119050	collagen alpha chain
Deleted		Smp_119140	hypothetical protein
Deleted		Smp_131040	hypothetical protein
Deleted		Smp_144900	hypothetical protein
Deleted		Smp_145480	hypothetical protein
Deleted		Smp_146660	hypothetical protein
Deleted		Smp_149190	hypothetical protein
Deleted		Smp_149940	hypothetical protein
Deleted		Smp_160230	polyprotein
Deleted		Smp_166160	hypothetical protein
Deleted		Smp_166470	egg protein CP391B
Deleted		Smp_179670	hypothetical protein
Deleted		Smp_182260	hypothetical protein
Deleted		Smp_184860	hypothetical protein
Deleted		Smp_187900	hypothetical protein
Deleted		Smp_190760	hypothetical protein
Deleted		Smp_197820	hypothetical protein
Deleted		Smp_197850	hypothetical protein
Deleted		Smp_197890	peptide chain release factor; hormone regulated proliferation associated
Deleted		Smp_198040	hypothetical protein
Deleted		Smp_202450	hypothetical protein
Deleted		Smp_202490	hypothetical protein
Deleted		Smp_202540	hypothetical protein
Deleted		Smp_202560	hypothetical protein
Deleted		Smp_202600	hypothetical protein
Deleted		Smp_202640	hypothetical protein
Deleted		Smp_202670	hypothetical protein
Deleted		Smp_202710	hypothetical protein
Deleted		Smp_202730	hypothetical protein
Deleted		Smp_193950	hypothetical protein
Deleted		Smp_202740	hypothetical protein
Deleted		Smp_202760	hypothetical protein
Deleted		Smp_058020	hypothetical protein
Deleted		Smp_109300	endonuclease reverse transcriptase
Deleted		Smp_119550	hypothetical protein
Deleted		Smp_124140	hypothetical protein
Deleted		Smp_136220	hypothetical protein
Deleted		Smp_143660	midasin
Deleted		Smp_153380	hypothetical protein
Deleted		Smp_153400	poly(A) polymerase cid (pap) (caffein induced
Deleted		Smp_178730	rap guanine nucleotide exchange factor 6
Deleted		Smp_179820	hypothetical protein
Deleted		Smp_186960	endonuclease reverse transcriptase
Deleted		Smp_190590	gag pol polyprotein
Deleted		Smp_202780	hypothetical protein
Deleted		Smp_202800	hypothetical protein
Deleted		Smp_202840	egg protein CP391S
Deleted		Smp_202860	hypothetical protein
Deleted		Smp_159390	hypothetical protein
Deleted		Smp_202900	hypothetical protein
Deleted		Smp_129300	hypothetical protein
Deleted		Smp_198260	serine:threonine protein kinase
Deleted		Smp_035870	Kv2 voltage gated potassium channel
Deleted		Smp_051050	hypothetical protein
Deleted		Smp_059610	hypothetical protein
Deleted		Smp_074160	hypothetical protein
Deleted		Smp_102190	steroid dehydrogenase
Deleted		Smp_131270	hypothetical protein
Deleted		Smp_131430	steroid dehydrogenase
Deleted		Smp_135700	gamma tubulin complex component 3 (gcp 3)
Deleted		Smp_159610	hypothetical protein
Deleted		Smp_164000	hypothetical protein
Deleted		Smp_164350	KRAB A domain containing protein
Deleted		Smp_168700	gag pol polyprotein
Deleted		Smp_168740	hypothetical protein
Deleted		Smp_172230	hypothetical protein
Deleted		Smp_183420	hypothetical protein
Deleted		Smp_188510	hypothetical protein
Deleted		Smp_192140	NAD dependent epimerase:dehydratase
Deleted		Smp_195110	KRAB A domain containing protein
Deleted		Smp_203000	hypothetical protein
Deleted		Smp_203070	hypothetical protein
Deleted		Smp_203100	hypothetical protein
Deleted		Smp_203150	hypothetical protein
Deleted		Smp_121200	hypothetical protein
Deleted		Smp_127760	hypothetical protein
Deleted		Smp_134770	hypothetical protein
Deleted		Smp_153040	hypothetical protein
Deleted		Smp_160660	hypothetical protein
Deleted		Smp_166270	protein disulfide isomerase
Deleted		Smp_166700	hypothetical protein
Deleted		Smp_173950	hypothetical protein
Deleted		Smp_188960	hypothetical protein
Deleted		Smp_191380	DNA binding SAP,domain containing protein
Deleted		Smp_192260	hypothetical protein
Deleted		Smp_203290	hypothetical protein
Deleted		Smp_203320	Glycerol 3 phosphate transporter
Deleted		Smp_203360	hypothetical protein
Deleted		Smp_006290	hypothetical protein
Deleted		Smp_012230	kunitz type protease inhibitor
Deleted		Smp_022480	transient receptor potential cation channel
Deleted		Smp_022520	hypothetical protein
Deleted		Smp_032470	protein regulator of cytokinesis 1
Deleted		Smp_038920	KRAB A domain containing protein
Deleted		Smp_043420	zinc finger protein
Deleted		Smp_054440	tensin
Deleted		Smp_077380	hypothetical protein
Deleted		Smp_081030	Gag protein
Deleted		Smp_083580	hypothetical protein
Deleted		Smp_084440	hypothetical protein
Deleted		Smp_088380	evolutionarily signaling intermediate
Deleted		Smp_091070	subfamily M3A non peptidase ue
Deleted		Smp_099100	hypothetical protein
Deleted		Smp_110310	endonuclease reverse transcriptase
Deleted		Smp_131530	hypothetical protein
Deleted		Smp_131920	hypothetical protein
Deleted		Smp_132110	hypothetical protein
Deleted		Smp_133870	gag pol polyprotein
Deleted		Smp_134320	hypothetical protein
Deleted		Smp_135310	hypothetical protein
Deleted		Smp_140280	hypothetical protein
Deleted		Smp_141870	hypothetical protein
Deleted		Smp_143000	hypothetical protein
Deleted		Smp_145340	hypothetical protein
Deleted		Smp_151790	hypothetical protein
Deleted		Smp_152360	hypothetical protein
Deleted		Smp_157010	titin
Deleted		Smp_160260	hypothetical protein
Deleted		Smp_162330	hypothetical protein
Deleted		Smp_162950	hypothetical protein
Deleted		Smp_163800	hypothetical protein
Deleted		Smp_164870	hypothetical protein
Deleted		Smp_173740	hypothetical protein
Deleted		Smp_177970	NADH dehydrogenase (ubiquinone) 1 beta
Deleted		Smp_179190	hypothetical protein
Deleted		Smp_179550	hypothetical protein
Deleted		Smp_179840	hypothetical protein
Deleted		Smp_180050	endonuclease reverse transcriptase
Deleted		Smp_182470	hypothetical protein
Deleted		Smp_184420	hypothetical protein
Deleted		Smp_185160	NADH dehydrogenase (ubiquinone) 1 beta
Deleted		Smp_185440	gag-pol polyprotein
Deleted		Smp_198500	protein kinase
Deleted		Smp_198510	hypothetical protein
Deleted		Smp_198550	hypothetical protein
Deleted		Smp_203380	hypothetical protein
Deleted		Smp_203450	nucleoside diphosphate kinase
Deleted		Smp_203470	hypothetical protein
Deleted		Smp_203540	hypothetical protein
Deleted		Smp_203620	hypothetical protein
Deleted		Smp_203660	hypothetical protein
Deleted		Smp_203710	hypothetical protein
Deleted		Smp_203750	hypothetical protein
Deleted		Smp_203760	hypothetical protein
Deleted		Smp_203780	hypothetical protein
Deleted		Smp_203790	hypothetical protein
Deleted		Smp_203800	hypothetical protein
Deleted		Smp_203840	hypothetical protein
Deleted		Smp_203860	hypothetical protein
Deleted		Smp_203880	hypothetical protein
Deleted		Smp_203910	hypothetical protein
Deleted		Smp_203920	hypothetical protein
Deleted		Smp_203960	hypothetical protein
Deleted		Smp_203980	rab6 interacting
Deleted		Smp_204270	hypothetical protein
Deleted		Smp_204340	hypothetical protein
Deleted		Smp_204360	hypothetical protein
Deleted		Smp_137500	hypothetical protein
Deleted		Smp_177890	protein disulfide isomerase
Deleted		Smp_177900	gag pol polyprotein
Deleted		Smp_162850	hypothetical protein
Deleted		Smp_198720	hypothetical protein
Deleted		Smp_178530	KRAB A domain containing protein
Deleted		Smp_077010	hypothetical protein
Deleted		Smp_097670	subfamily M3A non peptidase ue
Deleted		Smp_097680	family A2 unassigned peptidase (A02 family)
Deleted		Smp_167350	hypothetical protein
Deleted		Smp_191250	reverse transcriptase
Deleted		Smp_204400	hypothetical protein
Deleted		Smp_004530	hypothetical protein
Deleted		Smp_004540	hypothetical protein
Deleted		Smp_108600	hypothetical protein
Deleted		Smp_109320	WDFY family
Deleted		Smp_110040	hypothetical protein
Deleted		Smp_110480	WDFY family
Deleted		Smp_112910	protein disulfide isomerase
Deleted		Smp_124560	hypothetical protein
Deleted		Smp_167560	hypothetical protein
Deleted		Smp_184780	hypothetical protein
Deleted		Smp_186170	Gag protein
Deleted		Smp_195120	KRAB A domain containing protein
Deleted		Smp_204430	hypothetical protein
Deleted		Smp_204440	hypothetical protein
Deleted		Smp_150620	hypothetical protein
Deleted		Smp_204460	hypothetical protein
Deleted		Smp_204480	hypothetical protein
Deleted		Smp_204490	transposase
Deleted		Smp_088180	hypothetical protein
Deleted		Smp_119210	hypothetical protein
Deleted		Smp_170140	hypothetical protein
Deleted		Smp_177670	placental protein 11
Deleted		Smp_117620	hypothetical protein
Deleted		Smp_020660	hypothetical protein
Deleted		Smp_118570	hypothetical protein
Deleted		Smp_000380	hypothetical protein
Deleted		Smp_000540	hypothetical protein
Deleted		Smp_000550	hypothetical protein
Deleted		Smp_122410	hypothetical protein
Deleted		Smp_204560	hypothetical protein
Deleted		Smp_100790	hypothetical protein
Deleted		Smp_177750	hypothetical protein
Deleted		Smp_198830	hypothetical protein
Deleted		Smp_198840	hypothetical protein
Deleted		Smp_110730	hypothetical protein
Deleted		Smp_178890	GS1 protein
Deleted		Smp_194000	integrase
Deleted		Smp_198860	hypothetical protein
Deleted		Smp_133930	hypothetical protein
Deleted		Smp_182910	gag pol polyprotein
Deleted		Smp_198880	thyroid hormone receptor associated
Deleted		Smp_117000	hypothetical protein
Deleted		Smp_193380	egg protein CP391S
Deleted		Smp_204620	hypothetical protein
Deleted		Smp_204630	hypothetical protein
Deleted		Smp_133000	hypothetical protein
Deleted		Smp_198910	hypothetical protein
Deleted		Smp_204640	hypothetical protein
Deleted		Smp_204650	hypothetical protein
Deleted		Smp_199970	hypothetical protein
Deleted		Smp_204660	transposase
Deleted		Smp_162400	hypothetical protein
Deleted		Smp_119320	mitogen activated protein kinase 15
Deleted		Smp_125090	hypothetical protein
Deleted		Smp_185370	gag pol polyprotein
Deleted		Smp_190320	pol polyprotein
Deleted		Smp_076550	Pseudouridylate synthase
Deleted		Smp_163350	hypothetical protein
Deleted		Smp_163370	hypothetical protein
Deleted		Smp_107700	pol polyprotein
Deleted		Smp_204790	hypothetical protein
Deleted		Smp_096500	neurotransmitter gated ion channel
Deleted		Smp_175110	neurotransmitter gated ion channel
Deleted		Smp_096830	tpa: transposase domain-containing protein
Deleted		Smp_198950	fras1 related extracellular matrix protein
Deleted		Smp_204800	hypothetical protein
Deleted		Smp_100600	hypothetical protein
Deleted		Smp_107810	hypothetical protein
Deleted		Smp_107860	hypothetical protein
Deleted		Smp_109870	hypothetical protein
Deleted		Smp_110390	hypothetical protein
Deleted		Smp_182920	hypothetical protein
Deleted		Smp_182930	hypothetical protein
Deleted		Smp_182950	hypothetical protein
Deleted		Smp_183550	hypothetical protein
Deleted		Smp_183560	hypothetical protein
Deleted		Smp_183570	hypothetical protein
Deleted		Smp_192730	hypothetical protein
Deleted		Smp_190120	DEAD box ATP dependent RNA helicase
Deleted		Smp_204850	hypothetical protein
Deleted		Smp_020460	elongation factor 1 alpha (ef 1 alpha)
Deleted		Smp_196050	low density lipoprotein receptor (ldl)
Deleted		Smp_186950	hypothetical protein
Deleted		Smp_190700	dynein heavy chain
Deleted		Smp_027740	hypothetical protein
Deleted		Smp_190210	hypothetical protein
Deleted		Smp_193320	phosphatidylserine receptor
Deleted		Smp_104440	hypothetical protein
Deleted		Smp_104460	hypothetical protein
Deleted		Smp_189170	hypothetical protein
Deleted		Smp_140380	hypothetical protein
Deleted		Smp_164310	hypothetical protein
Deleted		Smp_193120	myosin heavy chain
Deleted		Smp_041680	trafficking protein particle complex subunit
Deleted		Smp_120420	tyrosine protein kinase Fps85D
Deleted		Smp_181700	hypothetical protein
Deleted		Smp_204950	hypothetical protein
Deleted		Smp_118940	maguk p55 subfamily 6
Deleted		Smp_174830	hypothetical protein
Deleted		Smp_018230	gag pol polyprotein
Deleted		Smp_098590	hypothetical protein
Deleted		Smp_136610	hypothetical protein
Deleted		Smp_127260	hypothetical protein
Deleted		Smp_127290	hypothetical protein
Deleted		Smp_145100	hypothetical protein
Deleted		Smp_086370	hypothetical protein
Deleted		Smp_174280	hypothetical protein
Deleted		Smp_204970	hypothetical protein
Deleted		Smp_063790	high mobility group protein B1
Deleted		Smp_154310	hypothetical protein
Deleted		Smp_156560	hypothetical protein
Deleted		Smp_174600	hypothetical protein
Deleted		Smp_103360	protein kinase
Deleted		Smp_151370	hypothetical protein
Deleted		Smp_205010	hypothetical protein
Deleted		Smp_104850	hypothetical protein
Deleted		Smp_111320	hypothetical protein
Deleted		Smp_205030	hypothetical protein
Deleted		Smp_205040	hypothetical protein
Deleted		Smp_205050	hypothetical protein
Deleted		Smp_205060	hypothetical protein
Deleted		Smp_205070	hypothetical protein
Deleted		Smp_205080	hypothetical protein
Deleted		Smp_205090	hypothetical protein
Deleted		Smp_139270	hypothetical protein
Deleted		Smp_180550	hypothetical protein
Deleted		Smp_199170	hypothetical protein
Deleted		Smp_156090	hypothetical protein
Deleted		Smp_199180	hypothetical protein
Deleted		Smp_098240	hypothetical protein
Deleted		Smp_177520	hypothetical protein
Deleted		Smp_187110	hypothetical protein
Deleted		Smp_087430	hypothetical protein
Deleted		Smp_114020	hypothetical protein
Deleted		Smp_205150	hypothetical protein
Deleted		Smp_205160	hypothetical protein
Deleted		Smp_188800	cell cycle regulator mat89bb
Deleted		Smp_184840	hypothetical protein
Deleted		Smp_212070	hypothetical protein
Deleted		Smp_149670	hypothetical protein
Deleted		Smp_149690	hypothetical protein
Deleted		Smp_137290	hypothetical protein
Deleted		Smp_205180	hypothetical protein
Deleted		Smp_185150	cercarial elastase (S01 family)
Deleted		Smp_199290	twik family of potassium channels
Deleted		Smp_138650	hypothetical protein
Deleted		Smp_118890	hypothetical protein
Deleted		Smp_185130	hypothetical protein
Deleted		Smp_120790	hypothetical protein
Deleted		Smp_205190	hypothetical protein
Deleted		Smp_205210	hypothetical protein
Deleted		Smp_120330	hypothetical protein
Deleted		Smp_179530	gag pol polyprotein
Deleted		Smp_145760	transmembrane protein 62
Deleted		Smp_199320	hypothetical protein
Deleted		Smp_205220	hypothetical protein
Deleted		Smp_205230	hypothetical protein
Deleted		Smp_199390	carbohydrate-binding calcium-dependent lectin
Deleted		Smp_178320	protein disulfide isomerase
Deleted		Smp_178330	hypothetical protein
Deleted		Smp_178340	hypothetical protein
Deleted		Smp_118720	hypothetical protein
Deleted		Smp_205280	hypothetical protein
Deleted		Smp_205290	hypothetical protein
Deleted		Smp_177140	histone H3
Deleted		Smp_175670	egg protein CP391S
Deleted		Smp_184370	hypothetical protein
Deleted		Smp_185170	hypothetical protein
Deleted		Smp_194260	hypothetical protein
Deleted		Smp_179760	hypothetical protein
Deleted		Smp_192580	lin 7 protein
Deleted		Smp_205310	egg protein CP391S
Deleted		Smp_205320	hypothetical protein
Deleted		Smp_205330	hypothetical protein
Deleted		Smp_205350	hypothetical protein
Deleted		Smp_205360	hypothetical protein
Deleted		Smp_120750	hypothetical protein
Deleted		Smp_194060	hypothetical protein
Deleted		Smp_154450	Inhibitor of growth protein 2
Deleted		Smp_159820	hypothetical protein
Deleted		Smp_205380	hypothetical protein
Deleted		Smp_109090	protein disulfide isomerase
Deleted		Smp_190390	hypothetical protein
Deleted		Smp_199550	DNA repair:transcription protein
Deleted		Smp_180770	hypothetical protein
Deleted		Smp_111640	hypothetical protein
Deleted		Smp_192060	hypothetical protein
Deleted		Smp_130060	hypothetical protein
Deleted		Smp_199570	hypothetical protein
Deleted		Smp_205430	hypothetical protein
Deleted		Smp_190300	hypothetical protein
Deleted		Smp_193560	hypothetical protein
Deleted		Smp_199620	serine:threonine protein phosphatase PP1
Deleted		Smp_120390	hypothetical protein
Deleted		Smp_205450	hypothetical protein
Deleted		Smp_205460	hypothetical protein
Deleted		Smp_205470	hypothetical protein
Deleted		Smp_205480	hypothetical protein
Deleted		Smp_190520	Kinesin Like protein family member (klp 6)
Deleted		Smp_199650	kif1
Deleted		Smp_205500	hypothetical protein
Deleted		Smp_179860	MEG-2 (ESP15) family
Deleted		Smp_205520	hypothetical protein
Deleted		Smp_205530	hypothetical protein
Deleted		Smp_205540	hypothetical protein
Deleted		Smp_111890	hypothetical protein
Deleted		Smp_112640	hypothetical protein
Deleted		Smp_182030	hypothetical protein
Deleted		Smp_184890	hypothetical protein
Deleted		Smp_185070	hypothetical protein
Deleted		Smp_185710	hypothetical protein
Deleted		Smp_187080	hypothetical protein
Deleted		Smp_193510	hypothetical protein
Deleted		Smp_114510	hypothetical protein
Deleted		Smp_205550	hypothetical protein
Deleted		Smp_170000	hypothetical protein
Deleted		Smp_199710	hypothetical protein
Deleted		Smp_178380	aspartyl tRNA synthetase
Deleted		Smp_199740	oligomeric Golgi complex component
Deleted		Smp_183860	KRAB A domain containing protein
Deleted		Smp_205590	hypothetical protein
Deleted		Smp_205600	hypothetical protein
Deleted		Smp_084330	lamin
Deleted		Smp_199780	hypothetical protein
Deleted		Smp_114220	hypothetical protein
Deleted		Smp_205610	hypothetical protein
Deleted		Smp_184710	hypothetical protein
Deleted		Smp_100310	hypothetical protein
Deleted		Smp_106410	hypothetical protein
Deleted		Smp_114130	hypothetical protein
Deleted		Smp_177260	hypothetical protein
Deleted		Smp_199790	alpha(13)fucosyltransferase
Deleted		Smp_205640	alpha(13)fucosyltransferase
Deleted		Smp_107330	hypothetical protein
Deleted		Smp_107640	hypothetical protein
Deleted		Smp_107650	hypothetical protein
Deleted		Smp_108530	hypothetical protein
Deleted		Smp_108730	hypothetical protein
Deleted		Smp_110790	hypothetical protein
Deleted		Smp_111090	hypothetical protein
Deleted		Smp_111100	hypothetical protein
Deleted		Smp_111950	hypothetical protein
Deleted		Smp_111960	hypothetical protein
Deleted		Smp_112120	hypothetical protein
Deleted		Smp_112170	hypothetical protein
Deleted		Smp_114810	hypothetical protein
Deleted		Smp_116920	hypothetical protein
Deleted		Smp_117270	hypothetical protein
Deleted		Smp_117280	hypothetical protein
Deleted		Smp_117520	hypothetical protein
Deleted		Smp_117550	hypothetical protein
Deleted		Smp_184620	hypothetical protein
Deleted		Smp_184630	hypothetical protein
Deleted		Smp_184640	hypothetical protein
Deleted		Smp_184720	hypothetical protein
Deleted		Smp_184800	hypothetical protein
Deleted		Smp_185390	hypothetical protein
Deleted		Smp_185520	hypothetical protein
Deleted		Smp_189060	hypothetical protein
Deleted		Smp_113460	receptor type adenylate cyclase GRESAG
Deleted		Smp_186470	hypothetical protein
Deleted		Smp_186520	hypothetical protein
Deleted		Smp_182360	hypothetical protein
Deleted		Smp_205650	hypothetical protein
Deleted		Smp_184460	hypothetical protein
Deleted		Smp_205670	hypothetical protein
Deleted		Smp_112590	receptor type adenylate cyclase GRESAG 4
Deleted		Smp_112600	hypothetical protein
Deleted		Smp_112610	leucine rich repeat protein (LRRP)
Deleted		Smp_185770	hypothetical protein
Deleted		Smp_163390	hypothetical protein
Deleted		Smp_205680	hypothetical protein
Deleted		Smp_205690	hypothetical protein
Deleted		Smp_178620	hypothetical protein
Deleted		Smp_178630	hypothetical protein
Deleted		Smp_188880	retrovirus Pol polyprotein from type 1
Deleted		Smp_185350	hypothetical protein
Deleted		Smp_185450	hypothetical protein
Deleted		Smp_149620	hypothetical protein
Deleted		Smp_199850	peter pan
Deleted		Smp_205740	hypothetical protein
Deleted		Smp_186480	hypothetical protein
Deleted		Smp_186490	hypothetical protein
Deleted		Smp_186500	hypothetical protein
Deleted		Smp_186510	hypothetical protein
Deleted		Smp_210000	sterol response element binding protein
Deleted		Smp_193570	phosphatidylserine receptor
Deleted		Smp_205790	hypothetical protein
Deleted		Smp_199900	phospholipid transport protein
Deleted		Smp_205830	hypothetical protein
Deleted		Smp_183020	hypothetical protein
Deleted		Smp_158260	hypothetical protein
Deleted		Smp_109040	hypothetical protein
Deleted		Smp_183840	hypothetical protein
Deleted		Smp_184590	hypothetical protein
Deleted		Smp_184870	hypothetical protein
Deleted		Smp_186220	hypothetical protein
Deleted		Smp_190360	hypothetical protein
Deleted		Smp_193520	hypothetical protein
Deleted		Smp_205860	hypothetical protein
Deleted		Smp_205870	hypothetical protein
Deleted		Smp_205900	hypothetical protein
Deleted		Smp_110400	hypothetical protein
Deleted		Smp_185300	hypothetical protein
Deleted		Smp_186350	hypothetical protein
Deleted		Smp_121030	intracisternal particle retropepsin; bifunctional protease dutpase
Deleted		Smp_194210	envelope glycoprotein
Deleted		Smp_205930	transposase
Deleted		Smp_185430	hypothetical protein
Deleted		Smp_205950	hypothetical protein
Deleted		Smp_184400	hypothetical protein
Deleted		Smp_205970	hypothetical protein
Deleted		Smp_205980	hypothetical protein
Deleted		Smp_107070	hypothetical protein
Deleted		Smp_107450	hypothetical protein
Deleted		Smp_107470	hypothetical protein
Deleted		Smp_108360	hypothetical protein
Deleted		Smp_117130	hypothetical protein
Deleted		Smp_117160	hypothetical protein
Deleted		Smp_183180	hypothetical protein
Deleted		Smp_183230	hypothetical protein
Deleted		Smp_183240	hypothetical protein
Deleted		Smp_186230	hypothetical protein
Deleted		Smp_182280	hypothetical protein
Deleted		Smp_184510	hypothetical protein
Deleted		Smp_206000	hypothetical protein
Deleted		Smp_206020	hypothetical protein
Deleted		Smp_186530	receptor type adenylate cyclase GRESAG 4
Deleted		Smp_186540	receptor type adenylate cyclase GRESAG 4
Deleted		Smp_185900	hypothetical protein
Deleted		Smp_186130	hypothetical protein
Deleted		Smp_206090	hypothetical protein
Deleted		Smp_206100	hypothetical protein
Deleted		Smp_206110	hypothetical protein
Deleted		Smp_206130	unkempt protein
Deleted		Smp_206140	hypothetical protein
Deleted		Smp_206150	hypothetical protein
Deleted		Smp_183630	hypothetical protein
Deleted		Smp_191070	hypothetical protein
Deleted		Smp_191080	hypothetical protein
Deleted		Smp_178070	orexin receptor type 2
Deleted		Smp_206180	hypothetical protein
Deleted		Smp_188710	hypothetical protein
Deleted		Smp_206200	hypothetical protein
Deleted		Smp_206210	hypothetical protein
Deleted		Smp_118960	jun protein
Deleted		Smp_206220	hypothetical protein
Deleted		Smp_172720	hypothetical protein
Deleted		Smp_206230	hypothetical protein
Deleted		Smp_206240	hypothetical protein
Deleted		Smp_206260	hypothetical protein
Deleted		Smp_190110	protein kinase
Deleted		Smp_191100	hypothetical protein
Deleted		Smp_206300	hypothetical protein
Deleted		Smp_213060	polycomb group RING finger protein 2
Deleted		Smp_213540	hypothetical protein
Deleted		Smp_213580	hypothetical protein
Deleted		Smp_213660	hypothetical protein
Deleted		Smp_214360	acyl CoA:glycerol 3 phosphate acyltransferase
Deleted		Smp_241530	hypothetical protein
Deleted		Smp_241800	pinn
Deleted		Smp_242260	hypothetical protein
Deleted		Smp_242270	brg 1 associated factor
Deleted		Smp_242300	hypothetical protein
Deleted		Smp_242330	PHD finger protein
Deleted		Smp_242340	hypothetical protein
Deleted		Smp_242380	hypothetical protein
Deleted		Smp_242390	hypothetical protein
Deleted		Smp_242640	kinesin protein KIF1A like
Deleted		Smp_242900	voltage gated potassium channel
Deleted		Smp_243230	aspartyl tRNA synthetase
Deleted		Smp_243530	gelsolin
Deleted		Smp_243570	hypothetical protein
Deleted		Smp_243610	solute carrier family 12
Deleted		Smp_243650	hypothetical protein
Deleted		Smp_243940	tpa: pol polyprotein
Deleted		Smp_244050	hypothetical protein
Deleted		Smp_244120	dynein light chain
Deleted		Smp_244740	nucleotide binding protein 1
Deleted		Smp_245130
Deleted		Smp_246210	e3 ubiquitin protein ligase parkin
Deleted		Smp_246280	hypothetical protein
Deleted		Smp_247060
Deleted		Smp_247090	hypothetical protein
Deleted		Smp_247690	hypothetical protein
Deleted		Smp_247730	hypothetical protein
Deleted		Smp_248250
Deleted		Smp_248260	hypothetical protein
Deleted		Smp_321320	Peptidyl-prolyl cis-trans isomerase-like 6
Deleted		Smp_321330	T-complex protein 1 subunit beta
Deleted		Smp_324560	U3 small nucleolar RNA-associated protein 25
Deleted		Smp_081410 (Smp_197200 in v7)	Hypothetical protein
Deleted		Smp_144710 (Smp_243370 in v7)	Tyrosine-protein phosphatase
Deleted		Smp_139780	Hypothetical protein
Deleted		Smp_303630	Lipopolysaccharide-induced tumor necrosis factor-alpha factor homolog
Deleted		Smp_324840	Guanine nucleotide-binding protein-like 3 homolog
Deleted		Smp_326880	Protein PNS1
Deleted		Smp_137450 (Smp_328890 in v7)	30S ribosomal protein S4
Deleted		Smp_328900	MICOS complex subunit MIC27
Deleted		Smp_320420	hypothetical protein
Deleted		Smp_303580	Vesicle transport through interaction with t-SNAREs homolog 1A
Deleted		Smp_178290 (Smp_334640 in v7)	hypothetical protein
Deleted		Smp_180780	Endoglycoceramidase
Deleted		Smp_324460	Annexin A10
Deleted		Smp_120620	Putative neuropeptide Y receptor 11
Deleted		Smp_080070,Smp_121530,Smp_166460,Smp_178390,Smp_192100,Smp_241720,Smp_243250 (Smp_307400 in v7)	Conserved oligomeric Golgi complex subunit 4
Deleted		Smp_324500	Plexin domain-containing protein 1
Deleted		Smp_324430	Annexin A5
Merge	Smp_323380	Smp_191690	Tumor susceptibility gene 101 protein
Merge	Smp_302850	Smp_245270,Smp_206290	Synaptotagmin-like protein 4
Merge	Smp_302880	Smp_128670,Smp_172880	Dual specificity testis-specific protein kinase 1
Merge	Smp_302920	Smp_179880,Smp_188160	Golgi to ER traffic protein 4 homolog
Merge	Smp_303940	Smp_117970,Smp_156080	Dynein heavy chain 3, axonemal
Merge	Smp_303950	Smp_137760,Smp_137770,Smp_199060	Hypothetical protein
Merge	Smp_304090	Smp_174270,Smp_174290,Smp_169130	Afadin
Merge	Smp_304130	Smp_079140,Smp_164830	E3 ubiquitin-protein ligase MARCH6
Merge	Smp_304320	Smp_007770,Smp_007780	(E3-independent) E2 ubiquitin-conjugating enzyme
Merge	Smp_304360	Smp_091770,Smp_206270	Protein farnesyltransferase/geranylgeranyltransferase type-1 subunit alpha
Merge	Smp_304370	Smp_194640,Smp_175140	Hypothetical protein
Merge	Smp_304380	Smp_199640,Smp_242280	SWI/SNF-related matrix-associated actin-dependent regulator of chromatin subfamily D member 1
Merge	Smp_304460	Smp_152080,Smp_172970	E3 ubiquitin-protein ligase Jade-2
Merge	Smp_304500	Smp_166540,Smp_166480	Serine/threonine-protein kinase Nek11
Merge	Smp_304800	Smp_053460,Smp_244930	GPI mannosyltransferase 3
Merge	Smp_304880	Smp_157610,Smp_173510,Smp_173520	Elongation factor Ts
Merge	Smp_304890	Smp_019810,Smp_119020,Smp_133010,Smp_161090	SCL-interrupting locus protein
Merge	Smp_305070	Smp_154050,Smp_187290	NEDD4-binding protein 1
Merge	Smp_305210	Smp_170100,Smp_214280	Non-structural protein 3
Merge	Smp_305220	Smp_170040,Smp_170050	Peptidyl-prolyl cis-trans isomerase-like 4
Merge	Smp_305400	Smp_199720,Smp_242460,Smp_244600	MAGUK p55 subfamily member 7
Merge	Smp_305870	Smp_244540,Smp_198620,Smp_243600	Multiple PDZ domain protein
Merge	Smp_306200	Smp_135420,Smp_198990	Hypothetical protein
Merge	Smp_306270	Smp_171440,Smp_171450	E3 ubiquitin-protein ligase mind-bomb
Merge	Smp_306360	Smp_084790,Smp_176590	Protein ABHD16A
Merge	Smp_306450	Smp_167730,Smp_193350	Neural-cadherin
Merge	Smp_306610	Smp_015190,Smp_130420	Cytoplasmic dynein 1 light intermediate chain 2
Merge	Smp_306800	Smp_243980,Smp_243990	Hypothetical protein
Merge	Smp_306810	Smp_199380,Smp_203930,Smp_242600	Thyroid adenoma-associated protein homolog
Merge	Smp_306980	Smp_073380,Smp_243890	Innexin unc-7
Merge	Smp_315740	Smp_066010,Smp_157810	39S ribosomal protein L37, mitochondrial
Merge	Smp_315810	Smp_187350,Smp_138630,Smp_242870,Smp_168650	Microtubule-actin cross-linking factor 1, isoforms 1/2/3/5
Merge	Smp_328230	Smp_206010,Smp_057720	Protein LSM14 homolog B-B
Merge	Smp_330650	Smp_127250,Smp_174360	Kinesin-associated protein 3
Merge	Smp_332820	Smp_123730,Smp_123740	Spectrin beta chain, non-erythrocytic 1
Merge	Smp_332830	Smp_145780,Smp_156070	28S ribosomal protein S5, mitochondrial
Merge	Smp_332850	Smp_093160,Smp_212420	CD2-associated protein
Merge	Smp_332860	Smp_006970,Smp_186680	Rho GTPase-activating protein 1
Merge	Smp_332870	Smp_199070,Smp_243100	DNA mismatch repair protein Msh2
Merge	Smp_332880	Smp_028550,Smp_177200	Helicase SKI2W
Merge	Smp_332890	Smp_137550,Smp_137560	Dynein heavy chain 1, axonemal
Merge	Smp_332900	Smp_137440,Smp_137480	Protein FAM135B
Merge	Smp_332910	Smp_198650,Smp_243590	Ankyrin-2
Merge	Smp_332920	Smp_031400,Smp_126180	Hypothetical protein
Merge	Smp_332930	Smp_193810,Smp_245070	CD97 antigen
Merge	Smp_332940	Smp_154030,Smp_186940	Hypothetical protein
Merge	Smp_332970	Smp_198900,Smp_242940	Alcohol dehydrogenase 2
Merge	Smp_333030	Smp_212530,Smp_242790	Superkiller viralicidic activity 2-like 2
Merge	Smp_333040	Smp_164780,Smp_164790	28S ribosomal protein S9, mitochondrial
Merge	Smp_333070	Smp_178770,Smp_244550	Hypothetical protein
Merge	Smp_333080	Smp_047320,Smp_147540	Nucleolin
Merge	Smp_333090	Smp_199730,Smp_244590	Cytochrome c oxidase assembly protein COX15 homolog
Merge	Smp_333120	Smp_157880,Smp_204190	Spermatogenesis-associated protein 1
Merge	Smp_333170	Smp_187480,Smp_198970	85/88 kDa calcium-independent phospholipase A2
Merge	Smp_333180	Smp_242560,Smp_243080	Beta-1,3-galactosyltransferase brn
Merge	Smp_333240	Smp_193010,Smp_194010	Ephrin type-A receptor 7
Merge	Smp_333260	Smp_162800,Smp_198700	Mitogen-activated protein kinase kinase kinase 15
Merge	Smp_333300	Smp_170120,Smp_170130	Hypothetical protein
Merge	Smp_333310	Smp_155920,Smp_170110	Vigilin
Merge	Smp_333320	Smp_076170,Smp_076180,Smp_163200,Smp_173170	Jouberin
Merge	Smp_333370	Smp_162930,Smp_243880	Lysosomal-trafficking regulator
Merge	Smp_333390	Smp_136440,Smp_136450,Smp_178180	Potassium voltage-gated channel protein eag
Merge	Smp_333400	Smp_173670,Smp_173680,Smp_173690,Smp_206160	Ribosomal oxygenase 1
Merge	Smp_333410	Smp_094090,Smp_242020	Serine/threonine-protein kinase 3
Merge	Smp_333420	Smp_199600,Smp_242030	Hypothetical protein
Merge	Smp_336370	Smp_245460,Smp_205920	Protocadherin-11 X-linked
Merge	Smp_336640	Smp_028630,Smp_028620	Exocyst complex component 3
Merge	Smp_336650	Smp_199770,Smp_242550	Schwannomin-interacting protein 1
Merge	Smp_337090	Smp_153730,Smp_058720	60S ribosomal protein L38
Merge	Smp_337150	Smp_128580,Smp_128590	Pikachurin
Merge	Smp_337280	Smp_168950,Smp_157890	Microtubule-associated serine/threonine-protein kinase 4
Merge	Smp_337320	Smp_015510,Smp_015520	Putative 2-hydroxyacyl-CoA lyase
Merge	Smp_337330	Smp_022560,Smp_101990	60S ribosomal protein L21
Merge	Smp_337390	Smp_058670,Smp_058680	Procollagen galactosyltransferase 1
Merge	Smp_337400	Smp_106260,Smp_076490	Cilia- and flagella-associated protein 20
Merge	Smp_337410	Smp_193270,Smp_193790	Tumor susceptibility gene 101 protein
Merge	Smp_337530	Smp_090820,Smp_090830	Probable CDP-diacylglycerol--glycerol-3-phosphate 3-phosphatidyltransferase
Merge	Smp_304030	Smp_057600,Smp_179540,Smp_191980	Afadin-_and_alpha-actinin-binding_protein_B
Merge	Smp_301660	Smp_132630,Smp_201140	Hypothetical protein
Merge	Smp_301800	Smp_141740,Smp_196990	Protocadherin-11 X-linked
Merge	Smp_301990	Smp_180750,Smp_180760	Neurexin-1
Merge	Smp_302040	Smp_126590,Smp_126600	Hypothetical protein
Merge	Smp_302090	Smp_160740,Smp_205770	Choline transporter-like protein 2
Merge	Smp_302140	Smp_170270,Smp_186630	Nucleus accumbens-associated protein 2
Merge	Smp_302230	Smp_207010,Smp_212000	Signal recognition particle subunit SRP72
Merge	Smp_302650	Smp_157530,Smp_157520	Transcription factor HIVEP3
Merge	Smp_303120	Smp_180930,Smp_187430,Smp_194020	3-hydroxypropionyl-coenzyme A dehydratase
Merge	Smp_303330	Smp_075790,Smp_163020	Hemoglobinase
Merge	Smp_305350	Smp_176670,Smp_176680,Smp_176690	Hypothetical protein
Merge	Smp_305430	Smp_150370,Smp_052660	Metabotropic glutamate receptor
Merge	Smp_306370	Smp_169900,Smp_087750	Hypothetical protein
Merge	Smp_306640	Smp_179690,Smp_118760	Importin-11
Merge	Smp_315700	Smp_140310,Smp_140320	Acyl carrier protein 2, mitochondrial
Merge	Smp_315710	Smp_005360,Smp_124970	Hypothetical protein
Merge	Smp_315760	Smp_105050,Smp_180840,Smp_180850	Caprin-2
Merge	Smp_315790	Smp_127390,Smp_127420	5'-AMP-activated protein kinase subunit gamma-2
Merge	Smp_315830	Smp_146450,Smp_205200	5-hydroxytryptamine receptor 2A
Merge	Smp_315890	Smp_196270,Smp_241550	Lysine-specific demethylase 7A
Merge	Smp_321620	Smp_123990,Smp_200330	Threonine--tRNA ligase, cytoplasmic
Merge	Smp_321890	Smp_243160,Smp_196720	Rab proteins geranylgeranyltransferase component A 2
Merge	Smp_322440	Smp_140890,Smp_192410	Pre-mRNA-processing-splicing factor 8
Merge	Smp_327480	Smp_213890,Smp_243620	Spectrin alpha chain
Merge	Smp_332450	Smp_173820,Smp_201150	Equilibrative nucleoside transporter 3
Merge	Smp_332470	Smp_132840,Smp_175720	E3 ubiquitin-protein ligase TRIM9
Merge	Smp_332480	Smp_084690,Smp_168070	Death domain-containing membrane protein NRADD
Merge	Smp_332490	Smp_180870,Smp_193670	Carbonic anhydrase-related protein 10
Merge	Smp_332500	Smp_142540,Smp_154700	Hypothetical protein
Merge	Smp_332520	Smp_196540,Smp_243360	RIB43A-like with coiled-coils protein 2
Merge	Smp_332540	Smp_173030,Smp_174540	Aminopeptidase Ey
Merge	Smp_332550	Smp_196930,Smp_243380	Protein Wnt-4
Merge	Smp_332560	Smp_054680,Smp_151390	TAF5-like RNA polymerase II p300/CBP-associated factor-associated factor 65 kDa subunit 5L
Merge	Smp_332580	Smp_247110,Smp_247140	Uncharacterized protein C20orf194
Merge	Smp_332600	Smp_049400,Smp_148600,Smp_148610,Smp_148620	Hypothetical protein
Merge	Smp_332610	Smp_172080,Smp_172100	E3 ubiquitin-protein ligase TRIM56
Merge	Smp_332620	Smp_161480,Smp_188700	Clustered mitochondria protein homolog
Merge	Smp_332630	Smp_247490,Smp_247500	Parafibromin
Merge	Smp_332650	Smp_199840,Smp_241920	Nuclear receptor coactivator 7
Merge	Smp_332660	Smp_197020,Smp_243400	TLD domain-containing protein 2
Merge	Smp_332680	Smp_129570,Smp_209010	Kelch-like protein 28
Merge	Smp_332690	Smp_199630,Smp_242700	Protein AF-17
Merge	Smp_332700	Smp_199460,Smp_241970	Zinc finger protein 239
Merge	Smp_332710	Smp_142280,Smp_142290	Potassium/sodium hyperpolarization-activated cyclic nucleotide-gated channel 4
Merge	Smp_332720	Smp_142240,Smp_155350	Coiled-coil domain-containing protein 191
Merge	Smp_332740	Smp_163040,Smp_185620	Nuclear pore complex protein Nup205
Merge	Smp_332790	Smp_003790,Smp_124200,Smp_245640	Protein bark beetle
Merge	Smp_332800	Smp_124170,Smp_124180	Dynein heavy chain-like protein MAL7P1.162
Merge	Smp_333100	Smp_175960,Smp_175970	Speckle-type POZ protein-like
Merge	Smp_333140	Smp_168870,Smp_180980	Rootletin
Merge	Smp_333150	Smp_168850,Smp_188270	Metastasis-associated protein MTA3
Merge	Smp_333160	Smp_168810,Smp_168830	DNA-binding protein Ets97D
Merge	Smp_333200	Smp_096810,Smp_199500	Splicing factor 3B subunit 2
Merge	Smp_333210	Smp_175280,Smp_179700	Probable monoterpene synthase MTS1, chloroplastic
Merge	Smp_333250	Smp_159725,Smp_192080	Phospholipid-transporting ATPase 6
Merge	Smp_333650	Smp_035120,Smp_035140	Transient receptor potential cation channel trpm
Merge	Smp_333760	Smp_133220,Smp_133230	Protein-cysteine N-palmitoyltransferase HHAT
Merge	Smp_333770	Smp_020210,Smp_133160	GPI transamidase component PIG-T
Merge	Smp_333980	Smp_196680,Smp_243340	Uncharacterized sodium-dependent transporter MJ1319
Merge	Smp_335620	Smp_075860,Smp_197220	Dolichyl-diphosphooligosaccharide--protein glycosyltransferase subunit STT3A
Merge	Smp_336340	Smp_196450,Smp_241600	TNF receptor-associated factor 4
Merge	Smp_336350	Smp_160860,Smp_212800	Tetratricopeptide repeat protein 8
Merge	Smp_336360	Smp_167150,Smp_213820,Smp_213830	Pre-mRNA-processing factor 19
Merge	Smp_336620	Smp_149600,Smp_149590	Gamma-aminobutyric acid receptor subunit gamma-3
Merge	Smp_336630	Smp_206030,Smp_176450	ATP-binding cassette sub-family A member 1
Merge	Smp_336800	Smp_210100,Smp_210110	Mitotic checkpoint serine/threonine-protein kinase BUB1 beta
Merge	Smp_337140	Smp_213280,Smp_213270	Golgi SNAP receptor complex member 2
Merge	Smp_337200	Smp_199560,Smp_241940	Putative homeodomain transcription factor 2
Merge	Smp_337420	Smp_068080,Smp_068090	Probable 28S ribosomal protein S23, mitochondrial
Merge	Smp_337620	Smp_196590,Smp_241830	Bromo adjacent homology domain-containing 1 protein
Merge	Smp_337630	Smp_242190,Smp_145840	DDB1- and CUL4-associated factor 8
Merge	Smp_337800	Smp_210460,Smp_057140	Anaphase-promoting complex subunit 10
Merge	Smp_310160	Smp_208030,Smp_146950	Trafficking protein particle complex subunit 10
Merge	Smp_310170	Smp_208030,Smp_146950	Basement membrane-specific heparan sulfate proteoglycan core protein
Merge	Smp_310180	Smp_146970,Smp_190970	START domain-containing protein 10
Merge	Smp_310230	Smp_159320,Smp_208040	Hypothetical protein
Merge	Smp_310430	Smp_016230,Smp_131010	Protocadherin-1
Merge	Smp_310550	Smp_143610,Smp_143620	Nesprin-1
Merge	Smp_310620	Smp_072030,Smp_139300,Smp_139310	Hypothetical protein
Merge	Smp_310740	Smp_089730,Smp_171110	Endothelin-converting enzyme homolog
Merge	Smp_310930	Smp_004120,Smp_173960	AMP deaminase 2
Merge	Smp_310980	Smp_066710,Smp_066720	Transcriptional adapter 2-beta
Merge	Smp_311170	Smp_156510,Smp_242080	PDZ and LIM domain protein 7
Merge	Smp_311520	Smp_242310,Smp_199670	Probable cation-transporting ATPase 13A3
Merge	Smp_311610	Smp_211090,Smp_047570	Peptide chain release factor 1
Merge	Smp_311650	Smp_199430,Smp_242290	Nephrocystin-4
Merge	Smp_311860	Smp_142430,Smp_142440	Protein gooseberry-neuro
Merge	Smp_311870	Smp_198240,Smp_242250	Anosmin-1
Merge	Smp_312010	Smp_155680,Smp_155690	Transcription factor SOX-2
Merge	Smp_312150	Smp_166380,Smp_206080	Protein FAM214A
Merge	Smp_315850	Smp_156710,Smp_199810,Smp_206280,Smp_242100	1-phosphatidylinositol 3-phosphate 5-kinase
Merge	Smp_315860	Smp_157270,Smp_157280	Zinc finger protein ZIC 5
Merge	Smp_318800	Smp_179870,Smp_043820,Smp_145750	Transmembrane protein 62
Merge	Smp_318910	Smp_145770,Smp_173570	Protein FAM13A
Merge	Smp_331980	Smp_243330,Smp_205890	Alpha-ketoglutarate-dependent dioxygenase alkB homolog 6
Merge	Smp_333750	Smp_090420,Smp_090430	Potassium voltage-gated channel subfamily A member 3
Merge	Smp_333780	Smp_143590,Smp_143600	Hypothetical protein
Merge	Smp_333790	Smp_161270,Smp_161280	ALX homeobox protein 1
Merge	Smp_333800	Smp_071920,Smp_177860,Smp_177870,Smp_199010,Smp_242150	Protein son of sevenless
Merge	Smp_333810	Smp_199860,Smp_242170	6-phosphogluconate dehydrogenase, decarboxylating
Merge	Smp_333830	Smp_170470,Smp_170480	Endothelin-converting enzyme 2
Merge	Smp_333840	Smp_214220,Smp_214230	Sodium-dependent serotonin transporter
Merge	Smp_333860	Smp_023240,Smp_206190	Complement C1q tumor necrosis factor-related protein 3
Merge	Smp_333880	Smp_199090,Smp_242090	Peptidyl-glycine alpha-amidating monooxygenase A
Merge	Smp_333890	Smp_248210,Smp_248220	Pecanex-like protein 1
Merge	Smp_333900	Smp_174430,Smp_199490	Vang-like protein 2
Merge	Smp_333910	Smp_100370,Smp_186650	F-actin-capping protein subunit beta
Merge	Smp_333940	Smp_096530,Smp_096560,Smp_175130	ATP-dependent RNA helicase DDX19A
Merge	Smp_333950	Smp_174480,Smp_179800	Serine/threonine-protein kinase PAK 3
Merge	Smp_333960	Smp_199700,Smp_242180	Stromal cell-derived factor 2
Merge	Smp_333970	Smp_006990,Smp_089550	Eukaryotic translation initiation factor 5B
Merge	Smp_335960	Smp_011100,Smp_128100	Insulin-degrading enzyme
Merge	Smp_336700	Smp_197280,Smp_142360	Phosphatidylinositol 5-phosphate 4-kinase type-2 beta
Merge	Smp_336710	Smp_205910,Smp_139910	Zinc finger CCCH domain-containing protein 10
Merge	Smp_337550	Smp_179160,Smp_159410	Nuclear nucleic acid-binding protein C1D
Merge	Smp_307730	Smp_242520,Smp_246860	Alpha-ketoglutarate-dependent dioxygenase alkB homolog 4
Merge	Smp_307800	Smp_204760,Smp_267160	Hypothetical protein
Merge	Smp_307950	Smp_165640,Smp_080670	Persulfide dioxygenase ETHE1, mitochondrial
Merge	Smp_307960	Smp_080680,Smp_165650	MAP kinase-activating death domain protein
Merge	Smp_308140	Smp_082430,Smp_082420	Uridine phosphorylase 1
Merge	Smp_308310	Smp_126190,Smp_157900	Motor neuron and pancreas homeobox protein 1
Merge	Smp_308440	Smp_197620,Smp_243440	Hypothetical protein
Merge	Smp_309110	Smp_005050,Smp_118860	Oxidoreductase HTATIP2
Merge	Smp_309360	Smp_114340,Smp_171990,Smp_212020,Smp_212000,Smp_212010	Sterol regulatory element-binding protein cleavage-activating protein
Merge	Smp_309430	Smp_134850,Smp_145260	Structural maintenance of chromosomes protein 3
Merge	Smp_309510	Smp_119580,Smp_134710	Major facilitator superfamily domain-containing protein 12
Merge	Smp_309540	Smp_136830,Smp_136840	Cathepsin D
Merge	Smp_309590	Smp_246190,Smp_205990	Membrane-associated guanylate kinase, WW and PDZ domain-containing protein 1
Merge	Smp_311360	Smp_197710,Smp_243480	Protein strawberry notch homolog 1
Merge	Smp_311970	Smp_246580,Smp_246590	Transcriptional repressor p66-beta
Merge	Smp_311980	Smp_212810,Smp_138420	PR domain zinc finger protein 14
Merge	Smp_313810	Smp_243220,Smp_191110,Smp_199250	Integrator complex subunit 13
Merge	Smp_331920	Smp_094150,Smp_113780	U6 snRNA-associated Sm-like protein LSm6
Merge	Smp_333460	Smp_199450,Smp_241880	39S ribosomal protein L2, mitochondrial
Merge	Smp_333480	Smp_114470,Smp_138100	Hypothetical protein
Merge	Smp_333490	Smp_138120,Smp_197740	Bardet-Biedl syndrome 7 protein
Merge	Smp_333500	Smp_029520,Smp_138170	Actin-binding LIM protein 1
Merge	Smp_333520	Smp_167460,Smp_204450	Cadherin-related tumor suppressor
Merge	Smp_333570	Smp_241700,Smp_241710	Sodium-dependent dopamine transporter
Merge	Smp_333580	Smp_084950,Smp_168220	Protein regulator of cytokinesis 1
Merge	Smp_333590	Smp_199680,Smp_210040,Smp_243290	Cubilin
Merge	Smp_333600	Smp_179310,Smp_205110	P2X purinoceptor 4
Merge	Smp_333610	Smp_159870,Smp_159880	Ribosomal RNA processing protein 1 homolog A
Merge	Smp_333620	Smp_199000,Smp_266970	Sterol regulatory element-binding protein 2
Merge	Smp_333630	Smp_059080,Smp_102120	PDZ domain-containing protein 4
Merge	Smp_333640	Smp_027890,Smp_027900	Nuclear pore complex protein Nup98-Nup96
Merge	Smp_333670	Smp_023290,Smp_197630	Glutamate receptor ionotropic, delta-1
Merge	Smp_333680	Smp_197450,Smp_243450	Membrane-associated phosphatidylinositol transfer protein 1
Merge	Smp_333700	Smp_066370,Smp_177150,Smp_243470	GATOR complex protein DEPDC5
Merge	Smp_333720	Smp_197770,Smp_243490	ELKS/Rab6-interacting/CAST family member 1
Merge	Smp_333730	Smp_199310,Smp_213430	Hypothetical protein
Merge	Smp_333740	Smp_151620,Smp_151630	Protocadherin-9
Merge	Smp_336330	Smp_243460,Smp_197460	Myelin proteolipid protein A
Merge	Smp_336660	Smp_197760,Smp_212400	Exportin-7
Merge	Smp_336670	Smp_126250,Smp_197580,Smp_243420	Tetratricopeptide repeat protein 21B
Merge	Smp_336680	Smp_070690,Smp_208070	Cell division cycle protein 16 homolog
Merge	Smp_336790	Smp_144330,Smp_167700,Smp_167720	Early endosome antigen 1
Merge	Smp_307640	Smp_246740,Smp_246750	Cingulin
Merge	Smp_306910	Smp_158350,Smp_156610,Smp_156620	Integrin alpha-7
Merge	Smp_309970	Smp_199120,Smp_243030	Protein Noxp20
Merge	Smp_312920	Smp_050630,Smp_050640	Extended synaptotagmin-2
Merge	Smp_312990	Smp_137230,Smp_027750	Kinesin-like protein KIF21B
Merge	Smp_313210	Smp_063930,Smp_156640	Potassium voltage-gated channel subfamily A member 2
Merge	Smp_313450	Smp_160620,Smp_199750	Disintegrin and metalloproteinase domain-containing protein 33
Merge	Smp_313830	Smp_027290,Smp_194950	ELAV-like protein 2
Merge	Smp_315730	Smp_051990,Smp_149990	Hillarin
Merge	Smp_315840	Smp_149280,Smp_149290	Kinase D-interacting substrate of 220 kDa
Merge	Smp_315900	Smp_199210,Smp_243130	DNA polymerase III subunit alpha
Merge	Smp_316340	Smp_172650,Smp_172570	Rho guanine nucleotide exchange factor 28
Merge	Smp_317420	Smp_243510,Smp_198050	Filamin-A
Merge	Smp_329650	Smp_165370,Smp_165380,Smp_165390	Cell wall adhesin EAP1
Merge	Smp_333990	Smp_150630,Smp_190260	Nuclear receptor subfamily 2 group E member 1
Merge	Smp_334000	Smp_098250,Smp_199200	Small G protein signaling modulator 2
Merge	Smp_334010	Smp_142030,Smp_212370	5'-AMP-activated protein kinase subunit gamma-1
Merge	Smp_334020	Smp_036930,Smp_142060	Ribosome-inactivating protein PD-L3/PD-L4
Merge	Smp_334030	Smp_118010,Smp_158100	Hypothetical protein
Merge	Smp_334040	Smp_169170,Smp_186880,Smp_199110,Smp_243110	Suppressor of lurcher protein 1
Merge	Smp_334050	Smp_158870,Smp_158880	Protocadherin-11 X-linked
Merge	Smp_334060	Smp_213460,Smp_213470	Lamin-B2
Merge	Smp_334080	Smp_143140,Smp_143150	Elongation factor 2
Merge	Smp_334090	Smp_038730,Smp_182770	Neuroblast differentiation-associated protein AHNAK
Merge	Smp_334100	Smp_149790,Smp_149810	UPF0668 protein C10orf76
Merge	Smp_334110	Smp_051760,Smp_149830,Smp_149840,Smp_149850	Hypothetical protein
Merge	Smp_334120	Smp_149860,Smp_149870	Haloacid dehalogenase-like hydrolase domain-containing 5
Merge	Smp_334130	Smp_150060,Smp_198120	Tripartite motif-containing protein 2
Merge	Smp_334140	Smp_052250,Smp_150170	Ras-associated and pleckstrin homology domains-containing protein 1
Merge	Smp_334150	Smp_180720,Smp_180730	Fibroblast growth factor receptor 2
Merge	Smp_334160	Smp_149260,Smp_193330	Kinesin-like protein KIF11
Merge	Smp_334180	Smp_008920,Smp_126900,Smp_177310	Voltage-gated hydrogen channel 1
Merge	Smp_334200	Smp_159660,Smp_159670	Synaptojanin-1
Merge	Smp_334210	Smp_135580,Smp_135590,Smp_135600	Zinc finger protein 714
Merge	Smp_334220	Smp_135630,Smp_135640,Smp_135650	Protocadherin-3
Merge	Smp_334230	Smp_198180,Smp_242650	tRNA (cytosine-5-)-methyltransferase
Merge	Smp_334250	Smp_153900,Smp_153910	Acid-sensing ion channel 3
Merge	Smp_334280	Smp_174640,Smp_266780	Stromal interaction molecule homolog
Merge	Smp_334300	Smp_070070,Smp_160200	Pre-mRNA 3'-end-processing factor FIP1
Merge	Smp_334310	Smp_081650,Smp_081660	Zinc finger and SCAN domain-containing protein 5B
Merge	Smp_334320	Smp_169590,Smp_169600	Cornifelin
Merge	Smp_334330	Smp_197830,Smp_243550	Ras association domain-containing protein 5
Merge	Smp_334340	Smp_199480,Smp_243260	Adenosine monophosphate-protein transferase FICD
Merge	Smp_334370	Smp_080120,Smp_212110	TGF-beta receptor, Hybrid Protein Kinase, TKL group, STKR family, Type2 Subfamily (Type II Serine/Threonine Kinase A (SmRK2a))
Merge	Smp_334390	Smp_175450,Smp_247510	Hydrocephalus-inducing protein homolog
Merge	Smp_334410	Smp_171320,Smp_204600	Leishmanolysin-like peptidase
Merge	Smp_334420	Smp_171290,Smp_199660,Smp_243280	Serine/threonine-protein kinase 10
Merge	Smp_334430	Smp_198010,Smp_243560	Arf-GAP with GTPase, ANK repeat and PH domain-containing protein 3
Merge	Smp_334440	Smp_170640,Smp_170650	Microsomal triglyceride transfer protein large subunit (Fragment)
Merge	Smp_336730	Smp_126940,Smp_126950	Hypothetical protein
Merge	Smp_336740	Smp_101790,Smp_156660,Smp_156650	T-box transcription factor TBX1
Merge	Smp_336900	Smp_199540,Smp_247340	Inositol 1,4,5-trisphosphate receptor type 1
Merge	Smp_337220	Smp_212290,Smp_212280	Dynein heavy chain 10, axonemal
Merge	Smp_267320	Smp_038990,Smp_243430	Nucleosome-remodeling factor subunit BPTF
Merge	Smp_315010	Smp_212220,Smp_212210	FACT complex subunit spt16
Merge	Smp_315750	Smp_067980,Smp_067990	Ubiquitin-conjugating enzyme E2-17 kDa
Merge	Smp_315870	Smp_174000,Smp_174010	Heme sensor protein HssS
Merge	Smp_321250	Smp_159260,Smp_159230	Protein broad-minded
Merge	Smp_327560	Smp_205750,Smp_179230,Smp_179220,Smp_179340	Protein disulfide-isomerase TMX3
Merge	Smp_334450	Smp_165480,Smp_192300	Protein lev-9
Merge	Smp_334460	Smp_165500,Smp_165520	Hypothetical protein
Merge	Smp_334470	Smp_191940,Smp_199960,Smp_242950	DNA polymerase zeta catalytic subunit
Merge	Smp_334480	Smp_164460,Smp_267050	SAM and SH3 domain-containing protein 1
Merge	Smp_334490	Smp_084640,Smp_084650,Smp_168010,Smp_168020	Cilia- and flagella-associated protein 91
Merge	Smp_334510	Smp_076620,Smp_078160	Hypothetical protein
Merge	Smp_334530	Smp_043620,Smp_177230	UMP-CMP kinase 1
Merge	Smp_334540	Smp_160110,Smp_160120	XK-related protein 4
Merge	Smp_334550	Smp_156830,Smp_205340	Grainyhead-like protein 3 homolog
Merge	Smp_334560	Smp_154170,Smp_242840	Hypothetical protein
Merge	Smp_334570	Smp_159210,Smp_159220,Smp_183620	Hypothetical protein
Merge	Smp_334580	Smp_210010,Smp_243090	Leucine-rich repeat serine/threonine-protein kinase 1
Merge	Smp_334600	Smp_129270,Smp_129280,Smp_185750	cAMP-specific 3',5'-cyclic phosphodiesterase 4C (Fragment)
Merge	Smp_334610	Smp_129190,Smp_199610	Polycystin-2
Merge	Smp_334630	Smp_143710,Smp_143720	Gamma-aminobutyric acid receptor subunit beta
Merge	Smp_334650	Smp_186760,Smp_193990	Hypothetical protein
Merge	Smp_300090	Smp_156190,Smp_063150	Protein FAM46C
Merge	Smp_315770	Smp_120740,Smp_174740,Smp_095880	Small subunit processome component 20 homolog
Merge	Smp_315800	Smp_131260,Smp_161620,Smp_016680	Hypothetical protein
Merge	Smp_315910	Smp_199940,Smp_247900	Transmembrane 9 superfamily member 3
Merge	Smp_332260	Smp_164160,Smp_248040	Serine/arginine repetitive matrix protein 1
Merge	Smp_334670	Smp_173290,Smp_173300	Annexin A5
Merge	Smp_334680	Smp_175290,Smp_175300	Hypothetical protein
Merge	Smp_334710	Smp_067390,Smp_158680	Gephyrin
Merge	Smp_334730	Smp_099500,Smp_176730	Glycine receptor subunit alpha-2
Merge	Smp_334740	Smp_199830,Smp_243050	Protein C21orf2
Merge	Smp_334750	Smp_150390,Smp_194110,Smp_206170	WD repeat-containing protein 48
Merge	Smp_334760	Smp_141990,Smp_198310	Protein TolB
Merge	Smp_334770	Smp_064190,Smp_064200	Type II inositol 1,4,5-trisphosphate 5-phosphatase
Merge	Smp_334780	Smp_156800,Smp_156810	Hypothetical protein
Merge	Smp_337210	Smp_131330,Smp_131340	Usherin
Merge	Smp_337830	Smp_135720,Smp_196750,Smp_242980	Biogenesis of lysosome-related organelles complex 1 subunit 2
Merge	Smp_315580	Smp_243070,Smp_197500	Battenin
Merge	Smp_315720	Smp_010470,Smp_127720	D(2)-like dopamine receptor
Merge	Smp_315780	Smp_126500,Smp_126510	Cadherin-23
Merge	Smp_315820	Smp_140220,Smp_140230	Centrosomal protein of 78 kDa
Merge	Smp_318010	Smp_127630	Lateral signaling target protein 2 homolog
Merge	Smp_332270	Smp_127790,Smp_127800,Smp_205400	Partitioning defective 3 homolog
Merge	Smp_332300	Smp_095090,Smp_144610	Glucose-6-phosphate exchanger SLC37A2
Merge	Smp_332310	Smp_041210,Smp_144620	Regulator of G-protein signaling 3
Merge	Smp_332320	Smp_144630,Smp_144640,Smp_144650	Corticotropin-releasing factor receptor 2
Merge	Smp_332330	Smp_041520,Smp_144780	Hypothetical protein
Merge	Smp_332360	Smp_081370,Smp_166030	Hypothetical protein
Merge	Smp_332370	Smp_110050,Smp_164810	Tyrosine-protein kinase Fer
Merge	Smp_332380	Smp_139280,Smp_175730	Hypothetical protein
Merge	Smp_332390	Smp_175790,Smp_175820	Probable phospholipid-transporting ATPase 8
Merge	Smp_332400	Smp_031860,Smp_242920	Coatomer subunit delta
Merge	Smp_336610	Smp_144670,Smp_144680	Stabilizer of axonemal microtubules 1
Merge	Smp_337130	Smp_267200,Smp_190370	Ras-related protein Rab-11A
Merge	Smp_300840	Smp_041280,Smp_041350	CUGBP_Elav-like_family_member_3
Multiple copies	Smp_303010	Smp_187010,Smp_164170	Endoglycoceramidase
Multiple copies	Smp_304660	Smp_146210	Nucleoside diphosphate kinase homolog 5
Multiple copies	Smp_306210	Smp_146210	Nucleoside diphosphate kinase homolog 5
Multiple copies	Smp_306350	Smp_209060,Smp_109500	alpha 1,3 fucosyltransferase B
Multiple copies	Smp_306580	Smp_076580	Retinol dehydrogenase 12
Multiple copies	Smp_306860	Smp_054160	glutathione S-transferase class-mu 28 kDa isozyme
Multiple copies	Smp_306970	Smp_139700	Retinol dehydrogenase 11
Multiple copies	Smp_307010	Smp_046600	Actin-2
Multiple copies	Smp_309700	Smp_139700	Retinol dehydrogenase 12
Multiple copies	Smp_311890	Smp_171890	Histidine protein methyltransferase 1 homolog
Multiple copies	Smp_315980	Smp_171890	Histidine protein methyltransferase 1 homolog
Multiple copies	Smp_321740	Smp_201250	Annexin A10
Multiple copies	Smp_333000	Smp_209060,Smp_109500	alpha 1,3 fucosyltransferase B
Multiple copies	Smp_333010	Smp_054160	glutathione S-transferase class-mu 28 kDa isozyme
Multiple copies	Smp_335110	Smp_076580	Retinol dehydrogenase 12
Multiple copies	Smp_306130	Smp_135170	Cilia- and flagella-associated protein 206
Multiple copies	Smp_316820	Smp_075500	Glutamate-1-semialdehyde 2,1-aminomutase
Multiple copies	Smp_307050	Smp_051300	TAR DNA-binding protein 43
Multiple copies	Smp_303570	Smp_054320	Storkhead-box protein 1
Multiple copies	Smp_301340	Smp_025800	Proteasome subunit beta type-1-B
Multiple copies	Smp_302170	Smp_106930	heat shock 70 kDa protein homolog
Multiple copies	Smp_302180	Smp_106930	heat shock 70 kDa protein homolog
Multiple copies	Smp_302270	Smp_049250	Major egg antigen
Multiple copies	Smp_302280	Smp_049250	Major egg antigen
Multiple copies	Smp_302290	Smp_049250	Major egg antigen
Multiple copies	Smp_302330	Smp_148560	Phosphatidate cytidylyltransferase, mitochondrial
Multiple copies	Smp_302860	Smp_040680	Dynein light chain 1, cytoplasmic
Multiple copies	Smp_303550	Smp_106930	heat shock 70 kDa protein homolog
Multiple copies	Smp_303770	Smp_213770	Hypothetical protein
Multiple copies	Smp_305200	Smp_079290	RNA-binding protein 4.1
Multiple copies	Smp_305460	Smp_194860	DNA-directed RNA polymerase subunit beta
Multiple copies	Smp_305590	Smp_098020	Conotoxin VnMKLT2-013
Multiple copies	Smp_305620	Smp_098020	Conotoxin VnMKLT2-013
Multiple copies	Smp_305800	Smp_025800	Proteasome subunit beta type-1-B
Multiple copies	Smp_307210	Smp_148560	Phosphatidate cytidylyltransferase, mitochondrial
Multiple copies	Smp_308360	Smp_099900	Zinc finger CCCH domain-containing protein 15 homolog
Multiple copies	Smp_308370	Smp_099870	elongation factor 1-alpha
Multiple copies	Smp_309240	Smp_040540	ATP-binding cassette sub-family F member 2
Multiple copies	Smp_311150	Smp_019940	GATOR complex protein WDR59
Multiple copies	Smp_311250	Smp_201250	Annexin A10
Multiple copies	Smp_311940	Smp_019940	GATOR complex protein WDR59
Multiple copies	Smp_312630	Smp_040680	Dynein light chain 1, cytoplasmic
Multiple copies	Smp_314650	Smp_079290	RNA-binding protein 4.1
Multiple copies	Smp_314730	Smp_073050	Chromosome-anchoring protein RacA
Multiple copies	Smp_314790	Smp_194860	DNA-directed RNA polymerase subunit beta
Multiple copies	Smp_314800	Smp_098020	Conotoxin VnMKLT2-013
Multiple copies	Smp_315110	Smp_073050	Chromosome-anchoring protein RacA
Multiple copies	Smp_315420	Smp_006740	Major vault protein
Multiple copies	Smp_316270	Smp_006740	Major vault protein
Multiple copies	Smp_317550	Smp_185230	Serine/arginine-rich splicing factor 1
Multiple copies	Smp_318850	Smp_213770	Negative elongation factor E
Multiple copies	Smp_331680	Smp_152150	Virulence protein vsdE
Multiple copies	Smp_331690	Smp_152150	Virulence protein vsdE
Multiple copies	Smp_333220	Smp_193860	hepatotoxic ribonuclease omega 1
Multiple copies	Smp_333930	Smp_193860	hepatotoxic ribonuclease omega 1
Multiple copies	Smp_334170	Smp_193860,Smp_184360	hepatotoxic ribonuclease omega 1
Multiple copies	Smp_334240	Smp_193860	hepatotoxic ribonuclease omega 1
Multiple copies	Smp_303390	Smp_106930	heat shock 70 kDa protein homolog
Multiple copies	Smp_303400	Smp_106930	heat shock 70 kDa protein homolog
Multiple copies	Smp_303410	Smp_106930	heat shock 70 kDa protein homolog
Multiple copies	Smp_303420	Smp_106930	heat shock 70 kDa protein homolog
Multiple copies	Smp_301600	Smp_045070	U3 small nucleolar RNA-associated protein 15 homolog
Multiple copies	Smp_301310	Smp_144270	Hypothetical protein
Multiple copies	Smp_301320	Smp_040540	ATP-binding cassette sub-family F member 2
Multiple copies	Smp_320620	Smp_173840	26S proteasome subunit ATPase 4
Multiple copies	Smp_311930	Smp_244870	Probable rRNA-processing protein EBP2 homolog
Multiple copies	Smp_303490	Smp_099900	Zinc finger CCCH domain-containing protein 15
Multiple copies	Smp_303500	Smp_099870	elongation factor 1-alpha
Multiple copies	Smp_321380	Smp_185230	Serine/arginine-rich splicing factor 1
Multiple copies	Smp_307360	Smp_161500	rhodopsin orphan GPCR
Multiple copies	Smp_303430	Smp_001430	Ubiquinone biosynthesis protein COQ4 homolog, mitochondrial
Multiple copies	Smp_306690	Smp_186690	Cap-specific mRNA (nucleoside-2'-O-)-methyltransferase 1
Multiple copies	Smp_309950	Smp_173450	Chromosome-associated kinesin KIF4
Multiple copies	Smp_310040	Smp_138730	Alpha-(1,6)-fucosyltransferase
Multiple copies	Smp_310050	Smp_138730	Alpha-(1,6)-fucosyltransferase
Multiple copies	Smp_310150	Smp_186690	G-patch domain-containing protein C1486.03
Multiple copies	Smp_310770	Smp_157370	Putative ribosomal protein S6 kinase alpha-1
Multiple copies	Smp_311630	Smp_047660	Ferritin-2 heavy chain
Multiple copies	Smp_311640	Smp_047660	Ferritin-2 heavy chain
Multiple copies	Smp_311660	Smp_147730	Hypothetical protein
Multiple copies	Smp_311670	Smp_147730	U-actitoxin-Avd3s (Fragment)
Multiple copies	Smp_311700	Smp_179120	Kunitz-type serine protease inhibitor Vur-KIn
Multiple copies	Smp_312140	Smp_170410	Uncharacterized protein C9E9.15
Multiple copies	Smp_313440	Smp_173440	Fanconi anemia group J protein homolog
Multiple copies	Smp_317020	Smp_173440	Fanconi anemia group J protein homolog
Multiple copies	Smp_327450	Smp_186690	Cap-specific mRNA (nucleoside-2'-O-)-methyltransferase 1A
Multiple copies	Smp_327500	Smp_001430	Ubiquinone biosynthesis protein COQ4 homolog, mitochondrial
Multiple copies	Smp_328140	Smp_122860	Endothelin-converting enzyme 2
Multiple copies	Smp_328150	Smp_122860	Endothelin-converting enzyme 2
Multiple copies	Smp_328710	Smp_170370	Sodium/potassium/calcium exchanger 4
Multiple copies	Smp_331990	Smp_001430	Ubiquinone biosynthesis protein COQ4 homolog, mitochondrial
Multiple copies	Smp_332290	Smp_157370	Putative ribosomal protein S6 kinase alpha-1
Multiple copies	Smp_332350	Smp_179120	Kunitz-type serine protease inhibitor Vur-KIn
Multiple copies	Smp_332410	Smp_170410	Uncharacterized protein C9E9.15
Multiple copies	Smp_336070	Smp_170370	Sodium/potassium/calcium exchanger 4
Multiple copies	Smp_337730	Smp_147730	U-actitoxin-Avd3s (Fragment)
Multiple copies	Smp_307450	Smp_147730	U-actitoxin-Avd3s (Fragment)
Multiple copies	Smp_325240	Smp_047870	LIM domain kinase 1
Multiple copies	Smp_303860	Smp_122860	Endothelin-converting enzyme 2
Multiple copies	Smp_322140	Smp_155140	Serine/threonine-protein kinase PAK mbt
Multiple copies	Smp_305410	Smp_085410	Transmembrane protein 45B
Multiple copies	Smp_311740	Smp_137660	Kinesin-like protein KIF20A
Multiple copies	Smp_303560	Smp_134000	Junction plakoglobin
Multiple copies	Smp_301550	Smp_108550	Amino-acid acetyltransferase
Multiple copies	Smp_305920	Smp_145920	Protein-tyrosine sulfotransferase A
Multiple copies	Smp_308350	Smp_145920	Protein-tyrosine sulfotransferase A
Multiple copies	Smp_308630	Smp_026310	Enoyl-[acyl-carrier-protein] reductase, mitochondrial
Multiple copies	Smp_309250	Smp_077920	Hypothetical protein
Multiple copies	Smp_309660	Smp_165900	tRNA (guanine(26)-N(2))-dimethyltransferase
Multiple copies	Smp_309670	Smp_165900	tRNA (guanine(26)-N(2))-dimethyltransferase
Multiple copies	Smp_309710	Smp_126440	Ankyrin repeat domain-containing protein 11
Multiple copies	Smp_309720	Smp_126440	Ankyrin repeat domain-containing protein 12
Multiple copies	Smp_326730	Smp_108550	Amino-acid acetyltransferase
Multiple copies	Smp_332420	Smp_026310	Enoyl-[acyl-carrier-protein] reductase, mitochondrial
Multiple copies	Smp_332440	Smp_077920	Hypothetical protein
Multiple copies	Smp_337590	Smp_243320,Smp_113660	U1 small nuclear ribonucleoprotein C
Multiple copies	Smp_337740	Smp_089840,Smp_002930	Histone H2A type 1
Multiple copies	Smp_326590	Smp_000370	Selenoprotein K
Multiple copies	Smp_332530	Smp_000390	50S ribosomal protein L34e
Multiple copies	Smp_308300	Smp_204880	4-diphosphocytidyl-2-C-methyl-D-erythritol kinase
Multiple copies	Smp_309180	Smp_000500	Vacuolating cytotoxin autotransporter
Multiple copies	Smp_302810	Smp_142810,Smp_052510	Oligo-1,6-glucosidase
Multiple copies	Smp_303070	Smp_173070	Leishmanolysin-like peptidase
Multiple copies	Smp_303760	Smp_173070	Leishmanolysin-like peptidase
Multiple copies	Smp_307840	Smp_247840,Smp_155890	alkaline phosphatase
Multiple copies	Smp_312440	Smp_050390	aldehyde dehydrogenase
Multiple copies	Smp_312460	Smp_050390	aldehyde dehydrogenase
Multiple copies	Smp_312580	Smp_049850	Hypoxanthine-guanine phosphoribosyltransferase
Multiple copies	Smp_312950	Smp_137070	Transmembrane emp24 domain-containing protein 5
Multiple copies	Smp_313560	Smp_247840,Smp_155890	alkaline phosphatase
Multiple copies	Smp_313740	Smp_015920	Beta-1,4-galactosyltransferase 5
Multiple copies	Smp_313760	Smp_015920	Beta-1,4-galactosyltransferase 1
Multiple copies	Smp_314020	Smp_142810,Smp_052510	Neutral and basic amino acid transport protein rBAT
Multiple copies	Smp_316020	Smp_137070	Transmembrane emp24 domain-containing protein 5
Multiple copies	Smp_316430	Smp_022560	60S ribosomal protein L21
Multiple copies	Smp_332640	Smp_049850	Hypoxanthine-guanine phosphoribosyltransferase
Multiple copies	Smp_332670	Smp_015920	Beta-1,4-galactosyltransferase 5
Multiple copies	Smp_302610	Smp_062610	Autophagy-related protein 101
Multiple copies	Smp_301980	Smp_096720	WD repeat-containing protein 91
Multiple copies	Smp_304140	Smp_154140	Membrane-bound transcription factor site-1 protease
Multiple copies	Smp_309480	Smp_059480	thioredoxin peroxidase
Multiple copies	Smp_314360	Smp_101240	Phenylalanine--tRNA ligase alpha subunit
Multiple copies	Smp_314620	Smp_154140	Membrane-bound transcription factor site-1 protease
Multiple copies	Smp_314640	Smp_059480	thioredoxin peroxidase
Multiple copies	Smp_330280	Smp_119130	cercarial protease
Multiple copies	Smp_332750	Smp_101240	Phenylalanine--tRNA ligase alpha subunit
Multiple copies	Smp_312190	Smp_153390	Nucleotide pyrophosphatase:phosphodiesterase 5
Multiple copies	Smp_301920	Smp_150920	Synaptotagmin 1
Multiple copies	Smp_300070	Smp_242990,Smp_199890	venom allergen-like (VAL) 7 protein
Multiple copies	Smp_300080	Smp_242990	venom allergen-like (VAL) 7 protein
Multiple copies	Smp_300370	Smp_009300	Hypothetical protein
Multiple copies	Smp_300380	Smp_127100	YrdC domain-containing protein, mitochondrial
Multiple copies	Smp_300390	Smp_127100	YrdC domain-containing protein, mitochondrial
Multiple copies	Smp_300410	Smp_077740	CAP-Gly domain-containing linker protein 1
Multiple copies	Smp_305550	Smp_155550	Serpin B8
Multiple copies	Smp_306600	Smp_046600	Actin-1
Multiple copies	Smp_308930	Smp_178940	Very-long-chain 3-oxoacyl-CoA reductase
Multiple copies	Smp_308940	Smp_178940	Inactive hydroxysteroid dehydrogenase-like protein 1
Multiple copies	Smp_309060	Smp_119060	Arginine--tRNA ligase
Multiple copies	Smp_313710	Smp_193710	venom allergen-like (VAL) 3 protein
Multiple copies	Smp_314170	Smp_187010,Smp_164170	Endoglycoceramidase
Multiple copies	Smp_315070	Smp_155550	Serpin B9
Multiple copies	Smp_315230	Smp_074430	Hypothetical protein
Multiple copies	Smp_316760	Smp_193710	venom allergen-like (VAL) 3 protein
Multiple copies	Smp_317430	Smp_074430	Outer dense fiber protein 4
Multiple copies	Smp_331260	Smp_119060	CTP synthase
Multiple copies	Smp_332780	Smp_009300	Hypothetical protein
Multiple copies	Smp_332840	Smp_077740	CAP-Gly domain-containing linker protein 1
Multiple copies	Smp_315260	Smp_119060	Arginine--tRNA ligase
Multiple copies	Smp_315270	Smp_089370	Exportin-T
Multiple copies	Smp_300470	Smp_002230	ESF1 homolog
Multiple copies	Smp_317850	Smp_123280	Major facilitator superfamily domain-containing protein 1
Multiple copies	Smp_301290	Smp_210630	Histone H2A.V
Multiple copies	Smp_300770	Smp_010770	Elongation of very long chain fatty acids protein 7
Multiple copies	Smp_300790	Smp_153030	Solute carrier family 35 member F4
Multiple copies	Smp_300990	Smp_005740,Smp_125220	Aquaporin-9
Multiple copies	Smp_318020	Smp_119130	cercarial protease
Multiple copies	Smp_318040	Smp_119130	cercarial protease
Multiple copies	Smp_318050	Smp_119130	cercarial protease
Multiple copies	Smp_318070	Smp_119130	cercarial protease
Multiple copies	Smp_318080	Smp_119130	cercarial protease
Multiple copies	Smp_318090	Smp_119130	cercarial protease
Multiple copies	Smp_318100	Smp_119130	cercarial protease
Multiple copies	Smp_318150	Smp_010770	Elongation of very long chain fatty acids protein 7
Multiple copies	Smp_332960	Smp_153030	Solute carrier family 35 member F4
Multiple copies	Smp_332980	Smp_005740,Smp_125220	Aquaporin-9
Multiple copies	Smp_335540	Smp_119130	cercarial protease
Multiple copies	Smp_337680	Smp_155710,Smp_139870	Vacuolar protein sorting-associated protein 13B
Multiple copies	Smp_300190	Smp_005740,Smp_125220	Aquaporin-9
Split	Smp_304050	Smp_125950	Complement C3 (Fragment)
Split	Smp_304060	Smp_125950	Synaptotagmin 2
Split	Smp_304210	Smp_171690	SCO-spondin
Split	Smp_304220	Smp_171690	Thrombospondin-2
Split	Smp_304250	Smp_090520	Purine nucleoside phosphorylase
Split	Smp_304260	Smp_090520	Purine nucleoside phosphorylase
Split	Smp_304710	Smp_167940	Hypothetical protein
Split	Smp_304720	Smp_167940	Wee1-like protein kinase
Split	Smp_304860	Smp_132920	Neurogenic locus notch homolog protein 1
Split	Smp_304870	Smp_132920	50S ribosomal protein L22
Split	Smp_304900	Smp_102330	Alanine--tRNA ligase
Split	Smp_304910	Smp_102330	Hypothetical protein
Split	Smp_304960	Smp_174210	Probable ATP-dependent RNA helicase DDX46
Split	Smp_304970	Smp_174210	Probable ATP-dependent RNA helicase DDX46
Split	Smp_305050	Smp_266990	Centrosomal protein of 131 kDa
Split	Smp_305060	Smp_266990	Thioredoxin Y2, chloroplastic
Split	Smp_305100	Smp_091870	Mitochondrial dynamics protein MID49
Split	Smp_305110	Smp_091870	Uncharacterized aminotransferase Mb2256c
Split	Smp_305120	Smp_164220	GTPase Era
Split	Smp_305130	Smp_164220	GTPase Era, mitochondrial
Split	Smp_305720	Smp_244500	Kinesin-like protein KIF9
Split	Smp_305730	Smp_244500	Putative cysteine-rich repeat secretory protein 32
Split	Smp_305770	Smp_132040	DnaJ homolog subfamily C member 28
Split	Smp_305780	Smp_132040	TOMM20-like protein 1
Split	Smp_306180	Smp_135290	Macrophage-expressed gene 1 protein
Split	Smp_306190	Smp_135290	Nucleolar protein 4-like
Split	Smp_306230	Smp_142690	Nucleolin
Split	Smp_306240	Smp_142690	Neuronal acetylcholine receptor subunit alpha-3
Split	Smp_306730	Smp_242580	Diphthine--ammonia ligase
Split	Smp_306740	Smp_242580	Diphthine--ammonia ligase
Split	Smp_306750	Smp_242580	Diphthine--ammonia ligase
Split	Smp_306840	Smp_151150	Hypothetical protein
Split	Smp_306850	Smp_151150	Hypothetical protein
Split	Smp_306990	Smp_073450	Hypothetical protein
Split	Smp_307000	Smp_073450	Desmoplakin
Split	Smp_301170	Smp_172410	Serine/threonine-protein kinase DCLK1
Split	Smp_301180	Smp_172410	Serine/threonine-protein kinase DCLK3
Split	Smp_301560	Smp_241910	F-box/LRR-repeat protein 13
Split	Smp_301570	Smp_241910	F-box/LRR-repeat protein 13
Split	Smp_301610	Smp_009780	Homeotic protein female sterile
Split	Smp_301620	Smp_009780	14-3-3 protein homolog 1
Split	Smp_302020	Smp_008170	Calcium-activated potassium channel slowpoke
Split	Smp_302030	Smp_008170	DNA polymerase gamma
Split	Smp_302300	Smp_049280	Neurogenic locus notch homolog protein 1
Split	Smp_302310	Smp_049280	Cadherin-related tumor suppressor
Split	Smp_302370	Smp_196250	Hypothetical protein
Split	Smp_302450	Smp_059800	Decaprenyl-diphosphate synthase subunit 1
Split	Smp_302460	Smp_059800	Transketolase
Split	Smp_302470	Smp_059800	Lon protease
Split	Smp_302480	Smp_059800	Decaprenyl-diphosphate synthase subunit 1
Split	Smp_302970	Smp_149610	Nuclear pore complex protein NUP54
Split	Smp_302980	Smp_149610	Hypothetical protein
Split	Smp_302990	Smp_161520	Protocadherin gamma-B4
Split	Smp_303000	Smp_161520	Protocadherin-9
Split	Smp_303260	Smp_142230	Protein late bloomer
Split	Smp_303270	Smp_142230	CD63 antigen
Split	Smp_303280	Smp_176870	Tetraspanin-6
Split	Smp_303290	Smp_176870	CD63 antigen
Split	Smp_307220	Smp_163630	MEG-4 (10.3) family
Split	Smp_307240	Smp_163630	Antigen 10-3
Split	Smp_308030	Smp_167340	Putative ankyrin repeat domain-containing protein 19
Split	Smp_308040	Smp_167340	Hypothetical protein
Split	Smp_310240	Smp_210410	Alpha-parvin
Split	Smp_310250	Smp_210410	Alpha-parvin
Split	Smp_313530	Smp_129030	Hypothetical protein
Split	Smp_313540	Smp_129030	Hypothetical protein
Split	Smp_313730	Smp_128970	Inhibitor of growth protein 4
Split	Smp_313750	Smp_128970	Inhibitor of growth protein 3
Split	Smp_337020	Smp_072620	tegument-allergen-like protein
Split	Smp_337030	Smp_072620	tegument-allergen-like protein
Split	Smp_302360	Smp_196250,Smp_241540	Supervillin
Split	Smp_309980	Smp_168560	Very-long-chain 3-oxoacyl-CoA reductase
Split	Smp_309990	Smp_168560	Ubiquinone biosynthesis O-methyltransferase
Split	Smp_310520	Smp_128250	Hypothetical protein
Split	Smp_310580	Smp_161310	IQ domain-containing protein D
Split	Smp_310600	Smp_161310	RNA polymerase sigma factor SigY
Split	Smp_310750	Smp_157380	tRNA uridine 5-carboxymethylaminomethyl modification enzyme MnmG
Split	Smp_310760	Smp_157380	Microtubule-actin cross-linking factor 1
Split	Smp_310820	Smp_065110	LETM1 and EF-hand domain-containing protein 1, mitochondrial
Split	Smp_310830	Smp_065110	LETM1 and EF-hand domain-containing protein 1, mitochondrial
Split	Smp_311440	Smp_154890	NAD(P)H-quinone oxidoreductase subunit 5, chloroplastic
Split	Smp_311450	Smp_154890	Protein MoaE
Split	Smp_311480	Smp_099640	P2X purinoceptor 4
Split	Smp_311490	Smp_099640	P2X purinoceptor 4
Split	Smp_311780	Smp_175120	Alpha-(1,6)-fucosyltransferase
Split	Smp_311790	Smp_175120	Alpha-(1,6)-fucosyltransferase
Split	Smp_316140	Smp_131110	Eggshell protein
Split	Smp_316150	Smp_131110	Eggshell protein
Split	Smp_316160	Smp_131110	Eggshell protein
Split	Smp_316170	Smp_131110	Eggshell protein
Split	Smp_310510	Smp_128250,Smp_128270	Hypothetical_protein
Split	Smp_267300	Smp_197330	acetyl-CoA C-acetyltransferase
Split	Smp_267310	Smp_197330	acetyl-CoA C-acyltransferase
Split	Smp_307620	Smp_078220	Hypothetical protein
Split	Smp_307630	Smp_078220	DNA-directed RNA polymerase I subunit RPA12
Split	Smp_308260	Smp_073950	DNA ligase
Split	Smp_308270	Smp_073950	Zinc finger HIT domain-containing protein 3
Split	Smp_308470	Smp_181330	Hypothetical protein
Split	Smp_308480	Smp_181330	Transcription-associated protein 1
Split	Smp_308490	Smp_181330	Mucin-1
Split	Smp_308590	Smp_012970	Myotubularin-related protein 4
Split	Smp_308600	Smp_012970	Myotubularin-related protein 3
Split	Smp_308680	Smp_172910	Serine/threonine-protein phosphatase 2A 55 kDa regulatory subunit B alpha isoform
Split	Smp_308700	Smp_172910	Serine/threonine-protein phosphatase 2A 55 kDa regulatory subunit B alpha isoform (Fragment)
Split	Smp_308750	Smp_156330	1-deoxy-D-xylulose-5-phosphate synthase
Split	Smp_308760	Smp_156330	Pentatricopeptide repeat-containing protein At4g19220, mitochondrial
Split	Smp_308820	Smp_123660	Peroxidasin homolog
Split	Smp_308830	Smp_123660	Uncharacterized protein FLJ43738
Split	Smp_308980	Smp_138400	PAX-interacting protein 1
Split	Smp_309000	Smp_138400	PAX-interacting protein 1
Split	Smp_309090	Smp_138570	Hypothetical protein
Split	Smp_309100	Smp_138570	Heat shock 70 kDa protein 3
Split	Smp_309210	Smp_000460	Ubiquitin-associated protein 2-like
Split	Smp_309220	Smp_000460	U11/U12 small nuclear ribonucleoprotein 35 kDa protein
Split	Smp_309730	Smp_126430	Lys-gingipain W83
Split	Smp_309740	Smp_126430	Protein msta, isoform A
Split	Smp_312610	Smp_171500	Monocyte to macrophage differentiation factor
Split	Smp_312620	Smp_171500	Monocyte to macrophage differentiation factor
Split	Smp_312640	Smp_172560	Hypothetical protein
Split	Smp_312660	Smp_172560	Ankyrin repeat and SOCS box protein 3
Split	Smp_312720	Smp_156040	Sugar transporter ERD6
Split	Smp_312730	Smp_156040	Centrosomal protein of 135 kDa
Split	Smp_312760	Smp_143170	ER degradation-enhancing alpha-mannosidase-like protein 2
Split	Smp_312770	Smp_143170	Ras-related protein Ral-A
Split	Smp_312820	Smp_146700	Probable palmitoyltransferase ZDHHC8
Split	Smp_312830	Smp_146700	Regulatory protein E2
Split	Smp_312850	Smp_149930	Sodium/potassium/calcium exchanger 6, mitochondrial
Split	Smp_312860	Smp_149930	Zinc finger protein 445
Split	Smp_313100	Smp_126880	Protein delta homolog 2
Split	Smp_313110	Smp_126880	50S ribosomal protein L25
Split	Smp_313300	Smp_150830	Ras-related protein Rab-26
Split	Smp_313310	Smp_150830	EF-hand calcium-binding domain-containing protein 4A
Split	Smp_313320	Smp_150800	Mediator of RNA polymerase II transcription subunit 28
Split	Smp_313330	Smp_150800	Core protein VP3
Split	Smp_313980	Smp_192110	Tubulin beta-4B chain
Split	Smp_313990	Smp_192110	Tubulin beta chain
Split	Smp_314000	Smp_167120	Leishmanolysin-like peptidase
Split	Smp_314010	Smp_167120	Leishmanolysin-like peptidase
Split	Smp_316120	Smp_052470	Probable caffeoyl-CoA O-methyltransferase 2
Split	Smp_316130	Smp_052470	Probable caffeoyl-CoA O-methyltransferase 2
Split	Smp_348000	Smp_179630	Osmotic avoidance abnormal protein 3
Split	Smp_348010	Smp_179630	Osmotic avoidance abnormal protein 3
Split	Smp_348020	Smp_179630	Osmotic avoidance abnormal protein 3
Split	Smp_348030	Smp_179630	Osmotic avoidance abnormal protein 3
Split	Smp_313480	Smp_179630,Smp_193650	mucin
Split	Smp_314200	Smp_160560	Probable deferrochelatase/peroxidase YfeX
Split	Smp_314210	Smp_160560	Probable deferrochelatase/peroxidase YfeX
Split	Smp_314240	Smp_056700	Tctex1 domain-containing protein 3
Split	Smp_314250	Smp_056700	E3 ubiquitin-protein ligase MARCH2
Split	Smp_314310	Smp_056890	Omega-amidase NIT2
Split	Smp_314320	Smp_056890	Probable glutathione S-transferase MSR-1
Split	Smp_314350	Smp_006520	Cercarial protease
Split	Smp_314660	Smp_199030	Probable RNA-binding protein 18
Split	Smp_314670	Smp_199030	Filamin-A
Split	Smp_314740	Smp_164640	Hypothetical protein
Split	Smp_314750	Smp_164640	Neuron navigator 3
Split	Smp_314990	Smp_081720	Transmembrane protein 231
Split	Smp_315000	Smp_081720	Hypothetical protein
Split	Smp_317270	Smp_006520	Cercarial protease
Split	Smp_300440	Smp_150930	Alpha-ketoglutarate-dependent dioxygenase alkB homolog 7, mitochondrial
Split	Smp_300450	Smp_150930	Histone deacetylase complex subunit SAP18
Split	Smp_300140	Smp_063060	Protein NDNF
Split	Smp_300150	Smp_063060	Glutamate receptor ionotropic, kainate 1
Split	Smp_300200	Smp_147010	Zinc finger protein 143
Split	Smp_300210	Smp_147010	Zinc finger protein 425 (Fragment)
Split	Smp_300220	Smp_147010	Zinc finger protein Xfin
Split	Smp_315060	Smp_155580	Annexin B11
Split	Smp_315130	Smp_162160	Annexin A13
Split	Smp_315140	Smp_162160	Annexin D3
Split	Smp_315480	Smp_169740	Hypothetical protein
Split	Smp_315500	Smp_179570	Otopetrin-2
Split	Smp_315510	Smp_179570	Citrate/succinate antiporter
Split	Smp_315560	Smp_052730	Sperm-associated antigen 1
Split	Smp_315570	Smp_052730	Protein unc-45 homolog B
Split	Smp_316080	Smp_141510	Potassium voltage-gated channel subfamily B member 1
Split	Smp_316090	Smp_141510	Neuroligin-4, X-linked
Split	Smp_316100	Smp_154230	Uncharacterized protein KIAA1143
Split	Smp_316110	Smp_154230	Immunoglobulin-binding protein 1
Split	Smp_337100	Smp_155580	Annexin B11
Split	Smp_315490	Smp_169740,Smp_187040	Uncharacterized_protein_F21D5.5
Split	Smp_300490	Smp_181260	Pre-mRNA-processing-splicing factor 8
Split	Smp_300710	Smp_140130	Tetraspanin-17
Split	Smp_300720	Smp_140130	Tetraspanin-17
Split	Smp_300910	Smp_134560	Hypothetical protein
Split	Smp_300920	Smp_134560	Dual specificity protein kinase CLK2
Split	Smp_301040	Smp_166010	Serine/threonine-protein phosphatase 2A 65 kDa regulatory subunit A alpha isoform
Split	Smp_301050	Smp_166010	Ankyrin-2
Split	Smp_301250	Smp_125120	Mitochondrial fission factor
Split	Smp_301260	Smp_125120	Gonadotropin-releasing hormone receptor
Split	Smp_336810	Smp_181260	Neuroblastoma-amplified sequence
Structural change	Smp_335780	Smp_242320	Endoglycoceramidase
Structural change	Smp_331960	Smp_182530	Tyrosine-protein kinase Fer
Structural change	Smp_335950	Smp_110050	Tyrosine-protein kinase Fer
Structural change	Smp_318690	Smp_031000	Cullin-3
Structural change	Smp_323380	Smp_191690	Tumor susceptibility gene 101 protein
Structural change	Smp_344700	Smp_155080	Type 2 DNA topoisomerase 6 subunit A
Structural change	Smp_303920	Smp_116800	PTS system N-acetylglucosamine-specific EIICBA component
Structural change	Smp_303980	Smp_057790,Smp_214150	fibrocystin l
Structural change	Smp_304450	Smp_084450	Protein asteroid homolog 1
Structural change	Smp_304840	Smp_009710,Smp_013560	General transcription factor 3C polypeptide 3
Structural change	Smp_305030	Smp_011740	B9 domain-containing protein 1
Structural change	Smp_305490	Smp_163360,Smp_076500	dystrophin,s A:C:F:G:H
Structural change	Smp_305740	Smp_132070	Neuronal acetylcholine receptor subunit alpha-4
Structural change	Smp_305760	Smp_132070	DNA ligase 3
Structural change	Smp_306080	Smp_178260	DNA polymerase alpha catalytic subunit
Structural change	Smp_306140	Smp_024060	Mediator of RNA polymerase II transcription subunit 31
Structural change	Smp_306630	Smp_138670	Probable 39S ribosomal protein L19, mitochondrial
Structural change	Smp_306710	Smp_071600	Translocon-associated protein subunit alpha
Structural change	Smp_306720	Smp_071600	Translocon-associated protein subunit alpha
Structural change	Smp_307020	Smp_161920,Smp_161930	Actin-2
Structural change	Smp_307080	Smp_163730	Hypothetical protein
Structural change	Smp_307090	Smp_163730,Smp_163740	ABC transporter A family member 2
Structural change	Smp_307170	Smp_204300	Zinc finger transcription factor family protein 17
Structural change	Smp_307260	Smp_267260	cAMP-dependent protein kinase catalytic subunit
Structural change	Smp_307270	Smp_026570	Innexin eat-5
Structural change	Smp_308070	Smp_155070	Zinc finger protein SNAI3
Structural change	Smp_311350	Smp_119730	Long-chain-fatty-acid--CoA ligase 1
Structural change	Smp_312360	Smp_192360	Eukaryotic translation initiation factor 3 subunit G
Structural change	Smp_313630	Smp_153630	Apolipoprotein A-IV
Structural change	Smp_314220	Smp_024220	tRNA 5-methylaminomethyl-2-thiouridine biosynthesis bifunctional protein MnmC
Structural change	Smp_314290	Smp_244290	Importin subunit alpha-3
Structural change	Smp_316620	Smp_192350,Smp_017090	Surfeit locus protein 1
Structural change	Smp_316630	Smp_162990	Probable tRNA pseudouridine synthase 2
Structural change	Smp_322870	Smp_111800	INO80 complex subunit B
Structural change	Smp_322880	Smp_111800	INO80 complex subunit B
Structural change	Smp_322890	Smp_111800	INO80 complex subunit 2
Structural change	Smp_323230	Smp_241790	StAR-related lipid transfer protein 9
Structural change	Smp_323250	Smp_241790	Probable ribonuclease ZC3H12C
Structural change	Smp_323270	Smp_241790	Hypothetical protein
Structural change	Smp_323300	Smp_241790	StAR-related lipid transfer protein 9
Structural change	Smp_323480	Smp_112520	E3 UFM1-protein ligase 1
Structural change	Smp_323570	Smp_157040	Hypothetical protein
Structural change	Smp_323580	Smp_157060	Apolipophorins
Structural change	Smp_323650	Smp_244410	Phosphatidylinositol N-acetylglucosaminyltransferase subunit C
Structural change	Smp_323660	Smp_135220	Tectonic-1
Structural change	Smp_323890	Smp_074620	30S ribosomal protein S4, chloroplastic
Structural change	Smp_323920	Smp_244180	Hypothetical protein
Structural change	Smp_324150	Smp_185830,Smp_193700	Hypothetical protein
Structural change	Smp_331780	Smp_078050	Wiskott-Aldrich syndrome protein family member 3
Structural change	Smp_331790	Smp_186980	Flap endonuclease 1
Structural change	Smp_331810	Smp_151230	Prefoldin subunit 4
Structural change	Smp_331820	Smp_096250	Bcl-2-like protein 13
Structural change	Smp_332950	Smp_037200	Nucleoporin NDC1
Structural change	Smp_333050	Smp_244730	Cytosolic Fe-S cluster assembly factor nubp1
Structural change	Smp_333330	Smp_241520	Lipopolysaccharide-induced tumor necrosis factor-alpha factor homolog
Structural change	Smp_333350	Smp_131550	Zinc finger protein ubi-d4
Structural change	Smp_334400	Smp_093760	Chaperone protein HscA
Structural change	Smp_334980	Smp_176220	Rap guanine nucleotide exchange factor 4
Structural change	Smp_334990	Smp_157030	Hypothetical protein
Structural change	Smp_335010	Smp_043930	Glutamine--fructose-6-phosphate aminotransferase [isomerizing]
Structural change	Smp_335020	Smp_057580	O(6)-methylguanine-induced apoptosis 2
Structural change	Smp_335040	Smp_031350	2-C-methyl-D-erythritol 2,4-cyclodiphosphate synthase
Structural change	Smp_335050	Smp_066420	Sialic acid-binding Ig-like lectin 5
Structural change	Smp_335120	Smp_058660	Molybdopterin synthase catalytic subunit
Structural change	Smp_335130	Smp_198770	Hypothetical protein
Structural change	Smp_335140	Smp_025390	Calhepatin
Structural change	Smp_335150	Smp_203770	Anosmin-1
Structural change	Smp_335170	Smp_203890	Probable helicase A859L
Structural change	Smp_335180	Smp_204000	Calcium-binding protein CML37
Structural change	Smp_335190	Smp_139640	Circumsporozoite protein
Structural change	Smp_335200	Smp_204030	Uncharacterized protein KIAA1109
Structural change	Smp_335210	Smp_242620	Spermatogenesis-associated protein 17
Structural change	Smp_335660	Smp_028450	Uncharacterized protein C14orf119
Structural change	Smp_335670	Smp_022720	Kinesin-related protein 1
Structural change	Smp_335690	Smp_125540	Hypothetical protein
Structural change	Smp_335710	Smp_078010	Casein kinase I isoform alpha
Structural change	Smp_335720	Smp_203590	Cilia- and flagella-associated protein 20
Structural change	Smp_335730	Smp_135360	Aurora kinase B-B
Structural change	Smp_335750	Smp_088260	Hypothetical protein
Structural change	Smp_335760	Smp_151130	Transmembrane protein 8A
Structural change	Smp_335770	Smp_155010	Forkhead box protein J3
Structural change	Smp_336380	Smp_193870,Smp_028910,Smp_137730	Glycoprotein 3-alpha-L-fucosyltransferase A
Structural change	Smp_336770	Smp_020920	DnaJ homolog subfamily B member 4
Structural change	Smp_336830	Smp_204050	Serine/threonine-protein kinase Sgk1
Structural change	Smp_337110	Smp_176060,Smp_114210	E3 ubiquitin-protein ligase UBR2
Structural change	Smp_337260	Smp_242760	Neural proliferation differentiation and control protein 1
Structural change	Smp_337290	Smp_244850,Smp_128310	Xylosyltransferase oxt
Structural change	Smp_340260	Smp_017080	Hypothetical protein
Structural change	Smp_340280	Smp_017720	Zinc finger protein GLIS1
Structural change	Smp_340290	Smp_017810	Nipped-B-like protein
Structural change	Smp_340300	Smp_017900	Ribosomal protein S6 kinase 2 alpha
Structural change	Smp_340310	Smp_018150	Mannosyl-oligosaccharide 1,2-alpha-mannosidase IB
Structural change	Smp_340330	Smp_020960	Pancreas transcription factor 1 subunit alpha
Structural change	Smp_340380	Smp_022310	ATP-dependent helicase fft2
Structural change	Smp_340390	Smp_022460	Endoplasmic reticulum vesicle protein 25
Structural change	Smp_340400	Smp_022610	Transcription factor 21
Structural change	Smp_340410	Smp_022630	Protein STRUBBELIG-RECEPTOR FAMILY 3
Structural change	Smp_340420	Smp_022730	H/ACA ribonucleoprotein complex subunit 1
Structural change	Smp_340450	Smp_023990	Transcriptional repressor protein YY1
Structural change	Smp_340490	Smp_025410	Probable calcium-binding protein CML27
Structural change	Smp_340500	Smp_025440	Vacuolar protein sorting-associated protein 51 homolog
Structural change	Smp_340520	Smp_026460	Protein FAM98A
Structural change	Smp_340530	Smp_026670	Transmembrane protein 26
Structural change	Smp_340560	Smp_028370	Tctex1 domain-containing protein 1
Structural change	Smp_340710	Smp_036570	COBW domain-containing protein 1
Structural change	Smp_340720	Smp_037380	Cleavage and polyadenylation specificity factor subunit 4
Structural change	Smp_340740	Smp_039620	Lysosome-associated membrane glycoprotein 5
Structural change	Smp_340800	Smp_047100	Protein-L-isoaspartate O-methyltransferase domain-containing protein 1
Structural change	Smp_340830	Smp_048690	Enkurin
Structural change	Smp_340890	Smp_054430	Transcriptional repressor scratch 1
Structural change	Smp_340950	Smp_060260	NAD kinase 2
Structural change	Smp_340960	Smp_062720	Heterogeneous nuclear ribonucleoprotein U-like protein 1
Structural change	Smp_340970	Smp_062920	Negative elongation factor B
Structural change	Smp_341020	Smp_064830	Survival of motor neuron-related-splicing factor 30
Structural change	Smp_341050	Smp_065780	Protein farnesyltransferase subunit beta
Structural change	Smp_341060	Smp_066150	Solute carrier family 35 member C2
Structural change	Smp_341180	Smp_074650	Hypothetical protein
Structural change	Smp_341190	Smp_075230	B-cell lymphoma/leukemia 11B
Structural change	Smp_341200	Smp_075290	FGFR1 oncogene partner
Structural change	Smp_341210	Smp_075390	Hypothetical protein
Structural change	Smp_341220	Smp_075450	Heparin sulfate O-sulfotransferase
Structural change	Smp_341260	Smp_076590	D-gluconate/D-galactonate dehydratase
Structural change	Smp_341330	Smp_080040	Proteasomal ubiquitin receptor ADRM1
Structural change	Smp_341370	Smp_081440	Ribosomal protein 63, mitochondrial
Structural change	Smp_341400	Smp_084770	Interleukin-1 receptor-associated kinase 1
Structural change	Smp_341410	Smp_084780	Putative alpha-1,3-mannosyl-glycoprotein 2-beta-N-acetylglucosaminyltransferase
Structural change	Smp_341440	Smp_086130	Proton-coupled folate transporter
Structural change	Smp_341480	Smp_088800	Aspartate--tRNA ligase, mitochondrial
Structural change	Smp_341510	Smp_090220	Major facilitator superfamily domain-containing protein 7-a
Structural change	Smp_341540	Smp_091160	Retinal homeobox protein Rax (Fragment)
Structural change	Smp_341550	Smp_091800	Guanine nucleotide exchange factor MSS4
Structural change	Smp_341580	Smp_095000	Inositol monophosphatase 2
Structural change	Smp_341590	Smp_095250	Metalloprotease PmbA homolog
Structural change	Smp_341610	Smp_095590	40S ribosomal protein S12, mitochondrial
Structural change	Smp_341650	Smp_098370	Uncharacterized aarF domain-containing protein kinase 5
Structural change	Smp_341720	Smp_102750	B3 domain-containing protein At1g49475
Structural change	Smp_341740	Smp_103310	Signal recognition particle 9 kDa protein
Structural change	Smp_341820	Smp_115510	Hypothetical protein
Structural change	Smp_342070	Smp_124780	AT-rich interactive domain-containing protein 4A
Structural change	Smp_342170	Smp_125530	Gamma-tubulin complex component 2
Structural change	Smp_342180	Smp_125590	XK-related protein 6
Structural change	Smp_342210	Smp_125970	Zinc-responsive transcriptional regulator ZAP1
Structural change	Smp_342220	Smp_126320	D-glucuronyl C5-epimerase
Structural change	Smp_342360	Smp_128500	Lysine-specific demethylase 8
Structural change	Smp_342370	Smp_128550	Tyrosine-protein kinase FRK
Structural change	Smp_342380	Smp_128640	LARGE xylosyl- and glucuronyltransferase 2
Structural change	Smp_342450	Smp_129740	Radial spoke head 10 homolog B2
Structural change	Smp_342500	Smp_130510	Uncharacterized protein CG43867
Structural change	Smp_342510	Smp_130710	WD repeat-containing protein 78
Structural change	Smp_342520	Smp_130740	Chromosome transmission fidelity protein 8 homolog
Structural change	Smp_342600	Smp_131500	Endopolyphosphatase
Structural change	Smp_342610	Smp_131560	RNA polymerase II subunit A C-terminal domain phosphatase
Structural change	Smp_342720	Smp_132950	Protein rIIB
Structural change	Smp_342730	Smp_132970	Coiled-coil domain-containing protein 113
Structural change	Smp_342740	Smp_132980	Conserved oligomeric Golgi complex subunit 1
Structural change	Smp_342800	Smp_133550	Neuropeptide F receptor
Structural change	Smp_342810	Smp_133750	Hypothetical protein
Structural change	Smp_342820	Smp_133840	Lipoxygenase homology domain-containing protein 1
Structural change	Smp_342830	Smp_133880	CD109 antigen
Structural change	Smp_342880	Smp_134180	Receptor-type tyrosine-protein phosphatase delta
Structural change	Smp_342890	Smp_134210	Arrestin domain-containing protein 2
Structural change	Smp_342900	Smp_134380	Helicase SWR1
Structural change	Smp_342910	Smp_134420	mRNA turnover protein 4 homolog
Structural change	Smp_342960	Smp_135370	Delta-like protein D
Structural change	Smp_343150	Smp_137430	Splicing factor 3B subunit 3
Structural change	Smp_343160	Smp_137490	Protein scribble homolog
Structural change	Smp_343170	Smp_137520	L-threonine ammonia-lyase
Structural change	Smp_343250	Smp_138980	Hypothetical protein
Structural change	Smp_343350	Smp_139950	Homocysteine-responsive endoplasmic reticulum-resident ubiquitin-like domain member 2 protein
Structural change	Smp_343530	Smp_142140	Calcium-binding mitochondrial carrier protein
Structural change	Smp_343550	Smp_142760	Centrosomal protein of 95 kDa
Structural change	Smp_343560	Smp_143010	Adapter molecule Crk
Structural change	Smp_343570	Smp_143050	Scaffold attachment factor B1
Structural change	Smp_343580	Smp_143110	Protein CLEC16A
Structural change	Smp_343660	Smp_143820	D-2-hydroxyglutarate dehydrogenase, mitochondrial
Structural change	Smp_343860	Smp_145590	Endonuclease/exonuclease/phosphatase family domain-containing protein 1
Structural change	Smp_343880	Smp_145820	Centriolar coiled-coil protein of 110 kDa
Structural change	Smp_343890	Smp_145870	Protein ABHD4
Structural change	Smp_343920	Smp_146180	Lysosomal acid lipase/cholesteryl ester hydrolase
Structural change	Smp_343930	Smp_146260	Hypothetical protein
Structural change	Smp_343950	Smp_146790	bone morphogenetic protein-like protein
Structural change	Smp_343970	Smp_147440	Tektin-4
Structural change	Smp_344090	Smp_148150	Double-strand-break repair protein rad21 homolog
Structural change	Smp_344220	Smp_149550	Glutamyl-Q tRNA(Asp) synthetase
Structural change	Smp_344230	Smp_149570	POU domain, class 3, transcription factor 1-A
Structural change	Smp_344310	Smp_150310	Nematocin receptor 2
Structural change	Smp_344350	Smp_151110	Hypothetical protein
Structural change	Smp_344360	Smp_151160	Hypothetical protein
Structural change	Smp_344370	Smp_151250	ER lumen protein-retaining receptor
Structural change	Smp_344450	Smp_152340	Hypothetical protein
Structural change	Smp_344460	Smp_152410	Schwann cell myelin protein
Structural change	Smp_344550	Smp_153120	Polyadenylation factor subunit 2
Structural change	Smp_344560	Smp_153130	Zinc finger CCCH domain-containing protein 6
Structural change	Smp_344570	Smp_153260	Fatty-acid and retinol-binding protein 2
Structural change	Smp_344610	Smp_154010	A.1.12/9 antigen
Structural change	Smp_344620	Smp_154020	Ankyrin-3
Structural change	Smp_344640	Smp_154480	Isoprene synthase, chloroplastic
Structural change	Smp_344820	Smp_157020	Muscle M-line assembly protein unc-89
Structural change	Smp_344830	Smp_157110	PLAC8-like protein 1
Structural change	Smp_344840	Smp_157130	Angiopoietin-1
Structural change	Smp_344880	Smp_157820	Cysteine and histidine-rich protein 1
Structural change	Smp_345070	Smp_159430	Bardet-Biedl syndrome 1 protein
Structural change	Smp_345170	Smp_160280	Tectonic-3
Structural change	Smp_345180	Smp_160300	Protein lifeguard 3
Structural change	Smp_345190	Smp_160310	Probable alpha-mannosidase At5g66150
Structural change	Smp_345200	Smp_160350	Plexin domain-containing protein 1
Structural change	Smp_345260	Smp_161150	Gem-associated protein 6
Structural change	Smp_345350	Smp_162430	Nuclear RNA export factor 1
Structural change	Smp_345360	Smp_162830	Hypothetical protein
Structural change	Smp_345400	Smp_163190	Cell cycle checkpoint protein RAD17
Structural change	Smp_345410	Smp_163270	Protein C12orf4 homolog
Structural change	Smp_345420	Smp_163280	Hypothetical protein
Structural change	Smp_345430	Smp_163650	Carboxyl-terminal PDZ ligand of neuronal nitric oxide synthase protein
Structural change	Smp_345440	Smp_163920	Hemicentin-1
Structural change	Smp_345530	Smp_164670	Integrator complex subunit 6-B
Structural change	Smp_345560	Smp_164770	Autophagy protein 5
Structural change	Smp_345570	Smp_164800	COP9 signalosome complex subunit 3
Structural change	Smp_345630	Smp_166050	Protein PRRC2C
Structural change	Smp_345640	Smp_166100	Hypothetical protein
Structural change	Smp_345650	Smp_166570	Histone-lysine N-methyltransferase PRDM9
Structural change	Smp_345750	Smp_167760	40S ribosomal protein S23
Structural change	Smp_345760	Smp_168060	Uncharacterized protein MJ0981
Structural change	Smp_345770	Smp_168130	Phosphatase and actin regulator 1
Structural change	Smp_345880	Smp_168910	Cilia- and flagella-associated protein 47
Structural change	Smp_345900	Smp_169540	Epithelial splicing regulatory protein 1
Structural change	Smp_346050	Smp_171900	Probable NADH dehydrogenase [ubiquinone] iron-sulfur protein 6, mitochondrial
Structural change	Smp_346060	Smp_171930	Protein phosphatase 1 regulatory subunit 32
Structural change	Smp_346070	Smp_171970	Major antigen
Structural change	Smp_346090	Smp_172300	39S ribosomal protein L21, mitochondrial
Structural change	Smp_346150	Smp_172740	Ras-related protein Rab-26
Structural change	Smp_346230	Smp_173660	Cytochrome c oxidase assembly protein COX16, mitochondrial
Structural change	Smp_346260	Smp_174200	Laminin subunit gamma-1
Structural change	Smp_346280	Smp_174650	Metalloprotease TIKI1
Structural change	Smp_346330	Smp_174980	39S ribosomal protein L17, mitochondrial
Structural change	Smp_346340	Smp_175070	Nucleolin
Structural change	Smp_346420	Smp_176240	Hypothetical protein
Structural change	Smp_346430	Smp_176250	Hypothetical protein
Structural change	Smp_346450	Smp_176550	Putative lipoyltransferase 2, mitochondrial
Structural change	Smp_346520	Smp_177280	Macoilin-2
Structural change	Smp_346610	Smp_179370	low density lipoprotein-receptor related protein
Structural change	Smp_346620	Smp_179780	Transcription factor Sox-21
Structural change	Smp_346660	Smp_180510	Protein FAM46C
Structural change	Smp_346720	Smp_181900	E3 ubiquitin-protein ligase listerin
Structural change	Smp_346750	Smp_187700	AP-2 complex subunit mu
Structural change	Smp_346810	Smp_192180	CDK5 regulatory subunit-associated protein 1
Structural change	Smp_346920	Smp_196010	Stomatin-like protein 1
Structural change	Smp_346990	Smp_198690	Hydroxymethylglutaryl-CoA synthase, mitochondrial
Structural change	Smp_347010	Smp_198820	DNA replication complex GINS protein PSF3
Structural change	Smp_347050	Smp_199360	Protein-associating with the carboxyl-terminal domain of ezrin
Structural change	Smp_347180	Smp_203440	GMP synthase [glutamine-hydrolyzing]
Structural change	Smp_347190	Smp_203610	28S ribosomal protein S6, mitochondrial
Structural change	Smp_347200	Smp_203690	Imidazoleglycerol-phosphate dehydratase
Structural change	Smp_347210	Smp_204110	Transmembrane protein 231
Structural change	Smp_347220	Smp_204310	Protein THEM6
Structural change	Smp_347230	Smp_204780	Probable 4-amino-4-deoxy-L-arabinose-phosphoundecaprenol flippase subunit ArnF
Structural change	Smp_347330	Smp_210640	Methyltransferase-like protein 17, mitochondrial
Structural change	Smp_347370	Smp_211240	Beta-1,4-galactosyltransferase 2
Structural change	Smp_347430	Smp_214160	Hillarin
Structural change	Smp_347450	Smp_214330	Ras-related protein RABG1
Structural change	Smp_347530	Smp_242780	Potassium channel subfamily K member 16
Structural change	Smp_347590	Smp_244060	ADP-ribosylation factor-like protein 6-interacting protein 1
Structural change	Smp_347600	Smp_244270	Serine/threonine-protein kinase PAK 3
Structural change	Smp_347610	Smp_244450	Procollagen-lysine,2-oxoglutarate 5-dioxygenase 1
Structural change	Smp_347620	Smp_244520	Solute carrier family 46 member 3
Structural change	Smp_347630	Smp_244720	Ionotropic receptor 25a
Structural change	Smp_347640	Smp_244760	Syntaxin-binding protein 5
Structural change	Smp_347650	Smp_244770	Probable cation-transporting ATPase 13A4
Structural change	Smp_347670	Smp_245020	Macoilin
Structural change	Smp_347680	Smp_245080	Membralin
Structural change	Smp_347690	Smp_245210	Neuron navigator 3
Structural change	Smp_347700	Smp_245340	Engulfment and cell motility protein 2
Structural change	Smp_347710	Smp_245410	Hypothetical protein
Structural change	Smp_347960	Smp_267150	Segment polarity protein dishevelled homolog DVL-3
Structural change	Smp_330930	Smp_190330	Glutamate-1-semialdehyde 2,1-aminomutase
Structural change	Smp_337720	Smp_241790	StAR-related lipid transfer protein 9
Structural change	Smp_331860	Smp_244140	Elongation factor G, mitochondrial
Structural change	Smp_320800	Smp_026440	Protein dpy-30 homolog
Structural change	Smp_331760	Smp_084210	Immunoglobulin superfamily member 1
Structural change	Smp_316450	Smp_137740	alpha 1,3 fucosyltransferase E
Structural change	Smp_300310	Smp_211310	Soluble guanylate cyclase 88E
Structural change	Smp_300500	Smp_140500	Hypothetical protein
Structural change	Smp_301420	Smp_161420	Hypothetical protein
Structural change	Smp_301430	Smp_126120	Putative phospholipase B-like 2
Structural change	Smp_301530	Smp_152780	E3 ubiquitin-protein ligase TRIP12
Structural change	Smp_301580	Smp_051580	HEAT repeat-containing protein 6
Structural change	Smp_301670	Smp_132770	E3 ubiquitin-protein ligase RNF19B
Structural change	Smp_301780	Smp_031940	Dual specificity mitogen-activated protein kinase kinase 7
Structural change	Smp_301790	Smp_180820,Smp_180830	Bifunctional purine biosynthesis protein PurH
Structural change	Smp_302320	Smp_186020	Major egg antigen
Structural change	Smp_302340	Smp_186020	Major egg antigen
Structural change	Smp_302350	Smp_186020	Major egg antigen
Structural change	Smp_302740	Smp_180210,Smp_187960	Hypothetical protein
Structural change	Smp_302930	Smp_051510,Smp_149650,Smp_188190	Pericentrin
Structural change	Smp_302950	Smp_212570	Disco-interacting protein 2 homolog B
Structural change	Smp_303690	Smp_186020	Major egg antigen
Structural change	Smp_306290	Smp_094660,Smp_116290	Sodium-dependent phosphate transporter 2
Structural change	Smp_306300	Smp_094660,Smp_116290	Sodium-dependent phosphate transporter 2
Structural change	Smp_306440	Smp_160440	Zinc finger protein 729
Structural change	Smp_309610	Smp_139610	Protein Lines homolog 1
Structural change	Smp_309860	Smp_019860,Smp_246220	Ankyrin repeat family A protein 2
Structural change	Smp_310140	Smp_152140	Late secretory pathway protein AVL9 homolog
Structural change	Smp_310210	Smp_139210,Smp_031530	Hypothetical protein
Structural change	Smp_310470	Smp_140470	Zinc finger B-box domain-containing protein 1
Structural change	Smp_310870	Smp_142610,Smp_206070	Dual specificity tyrosine-phosphorylation-regulated kinase 1B
Structural change	Smp_313840	Smp_244660	Tonsoku-like protein
Structural change	Smp_315690	Smp_199230	Endoglycoceramidase
Structural change	Smp_316850	Smp_139560	Cysteinyl leukotriene receptor 1
Structural change	Smp_317370	Smp_137370	Hypothetical protein
Structural change	Smp_319810	Smp_245180,Smp_245190	Retinal-specific ATP-binding cassette transporter
Structural change	Smp_320240	Smp_212450	Poly(U)-specific endoribonuclease-B
Structural change	Smp_320500	Smp_075720	23 kDa integral membrane protein (Sm23)
Structural change	Smp_320530	Smp_139230	Polypeptide N-acetylgalactosaminyltransferase 13
Structural change	Smp_322050	Smp_055850	Threonine--tRNA ligase, cytoplasmic
Structural change	Smp_324050	Smp_159760	Acetyl-coenzyme A transporter 1
Structural change	Smp_327930	Smp_246080,Smp_246090	Leucine-rich repeat and IQ domain-containing protein 1
Structural change	Smp_328690	Smp_191780	Adenylate kinase 7
Structural change	Smp_329760	Smp_012450,Smp_012460,Smp_120900	Probable tRNA N6-adenosine threonylcarbamoyltransferase
Structural change	Smp_330190	Smp_060130	Ras-like GTP-binding protein RHO
Structural change	Smp_330470	Smp_161830	Hypothetical protein
Structural change	Smp_331660	Smp_025690	26S proteasome non-ATPase regulatory subunit 13 homolog B
Structural change	Smp_331670	Smp_019420	Putative SERF-like protein
Structural change	Smp_331700	Smp_241740	Silk gland factor 1
Structural change	Smp_331710	Smp_196350	Tyrosine-protein phosphatase
Structural change	Smp_331720	Smp_040440	Centrosomal protein of 76 kDa
Structural change	Smp_331740	Smp_076710	Floral homeotic protein APETALA 2
Structural change	Smp_331830	Smp_163400	venom allergen (val) protein
Structural change	Smp_331910	Smp_167270	Natterin-3
Structural change	Smp_332240	Smp_185230	Serine/arginine-rich splicing factor 1
Structural change	Smp_332460	Smp_132780	Transcription factor HES-2
Structural change	Smp_332510	Smp_060610	7-methylguanosine phosphate-specific 5'-nucleotidase
Structural change	Smp_332570	Smp_054640	Major facilitator superfamily domain-containing protein 10
Structural change	Smp_332590	Smp_148570	LIM homeobox transcription factor 1-beta.1
Structural change	Smp_333290	Smp_196730	Malignant fibrous histiocytoma-amplified sequence 1
Structural change	Smp_334190	Smp_154190	25 kDa integral membrane protein
Structural change	Smp_334880	Smp_148060	Olfactory receptor 1K1
Structural change	Smp_334900	Smp_161340	Dual specificity protein kinase CLK1
Structural change	Smp_334910	Smp_206060	CD59 glycoprotein
Structural change	Smp_334940	Smp_194360	Flagellar P-ring protein
Structural change	Smp_334950	Smp_194790	RNA-binding protein 44
Structural change	Smp_334970	Smp_131830	25 kDa integral membrane protein
Structural change	Smp_335570	Smp_000090	Sodium channel and clathrin linker 1
Structural change	Smp_335590	Smp_165090	Serine/threonine-protein phosphatase 2A 56 kDa regulatory subunit delta isoform
Structural change	Smp_335600	Smp_094710	Sialidase
Structural change	Smp_335610	Smp_072430	IgA FC receptor
Structural change	Smp_335630	Smp_181530	putative tetraspanin 2, fragment
Structural change	Smp_336870	Smp_150730,Smp_200350	Discoidin domain-containing receptor 2
Structural change	Smp_337190	Smp_201100	Cx9C motif-containing protein 4, mitochondrial
Structural change	Smp_337250	Smp_205800	Hypothetical protein
Structural change	Smp_337300	Smp_176400	UDP-N-acetylmuramate--L-alanine ligase
Structural change	Smp_337310	Smp_247040	Variant surface antigen E
Structural change	Smp_337340	Smp_161570	Centrosomal protein of 120 kDa
Structural change	Smp_337350	Smp_243350	Hypothetical protein
Structural change	Smp_337430	Smp_175540	Pentatricopeptide repeat-containing protein 1, mitochondrial
Structural change	Smp_337440	Smp_123960	Hypothetical protein
Structural change	Smp_337460	Smp_24580	eIF-2-alpha kinase GCN2
Structural change	Smp_337580	Smp_192170,Smp_140410	MAGUK p55 subfamily member 6
Structural change	Smp_337600	Smp_247000	pseudogene
Structural change	Smp_337760	Smp_196130	Hypothetical protein
Structural change	Smp_337790	Smp_086600,Smp_169250	RNA-binding protein Rsf1
Structural change	Smp_337850	Smp_092990,Smp_173050	Exopolyphosphatase PRUNE1
Structural change	Smp_337870	Smp_213940,Smp_213950	Citron Rho-interacting kinase
Structural change	Smp_340100	Smp_004040	DNA polymerase IV
Structural change	Smp_340110	Smp_004090	KICSTOR complex protein kaptin
Structural change	Smp_340120	Smp_005060	Malectin-B
Structural change	Smp_340170	Smp_008340	5'-nucleotidase domain-containing protein 2
Structural change	Smp_340180	Smp_008370	FAD synthase
Structural change	Smp_340320	Smp_020170	high voltage-activated calcium channel Cav2A
Structural change	Smp_340440	Smp_023830	Hypothetical protein
Structural change	Smp_340510	Smp_025950	Putative transmembrane protein ORF57
Structural change	Smp_340540	Smp_026810	Lysosome membrane protein 2
Structural change	Smp_340670	Smp_033550	Probable sodium/potassium-transporting ATPase subunit beta-3
Structural change	Smp_340690	Smp_034440	Hypothetical protein
Structural change	Smp_340760	Smp_044010	Tropomyosin
Structural change	Smp_340810	Smp_048270	Palmitoyl-protein thioesterase-dolichyl pyrophosphate phosphatase fusion 1
Structural change	Smp_340820	Smp_048310	Sulfite oxidase, mitochondrial
Structural change	Smp_340850	Smp_052810	Glucose-6-phosphate 1-dehydrogenase
Structural change	Smp_340900	Smp_054780	40S ribosomal protein S8
Structural change	Smp_341040	Smp_065650	Co-chaperone protein HscB
Structural change	Smp_341130	Smp_072610	Tegument antigen
Structural change	Smp_341230	Smp_075810	Tyrosine-protein phosphatase non-receptor type 23
Structural change	Smp_341240	Smp_075940	Prohibitin
Structural change	Smp_341250	Smp_075950	eIF-2-alpha kinase activator GCN1
Structural change	Smp_341320	Smp_079610	POC1 centriolar protein homolog B
Structural change	Smp_341340	Smp_080360	Cell number regulator 11
Structural change	Smp_341600	Smp_095500	Probable dynein light chain
Structural change	Smp_341640	Smp_097640	Translation initiation factor IF-2
Structural change	Smp_341660	Smp_098710	Sulfhydryl oxidase 2
Structural change	Smp_341670	Smp_098780	Forkhead box protein A1
Structural change	Smp_341680	Smp_099560	Nuclear fragile X mental retardation-interacting protein 1
Structural change	Smp_341700	Smp_101670	5'-AMP-activated protein kinase subunit beta-2
Structural change	Smp_341730	Smp_103210	selenoprotein t
Structural change	Smp_341790	Smp_113760	anti-inflammatory protein 16, putative
Structural change	Smp_341810	Smp_114620	Dynein light chain LC6, flagellar outer arm
Structural change	Smp_341860	Smp_121440	Selenocysteine insertion sequence-binding protein 2-like
Structural change	Smp_341970	Smp_123880	Sphingosine 1-phosphate receptor 2
Structural change	Smp_341980	Smp_123930	Mediator of RNA polymerase II transcription subunit 21
Structural change	Smp_341990	Smp_123950	Probable C-mannosyltransferase DPY19L1
Structural change	Smp_342000	Smp_124040	FMRFamide-activated amiloride-sensitive sodium channel
Structural change	Smp_342010	Smp_124090	B-cell lymphoma/leukemia 11B
Structural change	Smp_342020	Smp_124250	High affinity cGMP-specific 3',5'-cyclic phosphodiesterase 9A
Structural change	Smp_342030	Smp_124360	glutathione peroxidase
Structural change	Smp_342080	Smp_124910	Protein stoned-B
Structural change	Smp_342110	Smp_124990	Ras-like protein family member 12
Structural change	Smp_342120	Smp_125010	Dynein light chain LC6, flagellar outer arm
Structural change	Smp_342200	Smp_125850	Dystonin
Structural change	Smp_342240	Smp_126630	Transcription factor tau subunit sfc6
Structural change	Smp_342250	Smp_126650	FAD synthase
Structural change	Smp_342400	Smp_128980	Aminomethyltransferase, mitochondrial
Structural change	Smp_342440	Smp_129600	Hypothetical protein
Structural change	Smp_342460	Smp_129940	Ester hydrolase C11orf54 homolog
Structural change	Smp_342560	Smp_130970	G2/mitotic-specific cyclin-B3
Structural change	Smp_342620	Smp_131780	CUGBP Elav-like family member 5
Structural change	Smp_342630	Smp_131820	Regulation of nuclear pre-mRNA domain-containing protein 2
Structural change	Smp_342710	Smp_132720	mRNA-capping enzyme
Structural change	Smp_342750	Smp_133040	General transcription factor 3C polypeptide 1
Structural change	Smp_342760	Smp_133070	Ephrin-4
Structural change	Smp_342940	Smp_135070	Uncharacterized protein SJCHGC09803
Structural change	Smp_342950	Smp_135110	Protein dead ringer homolog
Structural change	Smp_343010	Smp_136100	Kelch-like protein 10
Structural change	Smp_343020	Smp_136120	Helix-loop-helix protein 13
Structural change	Smp_343030	Smp_136170	Protein dispatched
Structural change	Smp_343050	Smp_136670	Leucine-rich PPR motif-containing protein, mitochondrial
Structural change	Smp_343260	Smp_139160	cathepsin L
Structural change	Smp_343270	Smp_139190	Adenomatous polyposis coli homolog
Structural change	Smp_343280	Smp_139220	Probable G-protein coupled receptor 158
Structural change	Smp_343320	Smp_139510	Tuftelin-interacting protein 11
Structural change	Smp_343370	Smp_140350	Retina and anterior neural fold homeobox protein 2
Structural change	Smp_343380	Smp_140360	SH2 domain-containing adapter protein F
Structural change	Smp_343390	Smp_140780	Hypothetical protein
Structural change	Smp_343400	Smp_141030	Epidermal growth factor receptor kinase substrate 8-like protein 2
Structural change	Smp_343410	Smp_141180	Serine/threonine kinase-like domain-containing protein STKLD1
Structural change	Smp_343420	Smp_141340	Hypothetical protein
Structural change	Smp_343460	Smp_141670	Hypothetical protein
Structural change	Smp_343470	Smp_141720	3-ketodihydrosphingosine reductase
Structural change	Smp_343540	Smp_142630	Talin-1
Structural change	Smp_343690	Smp_144270	Hypothetical protein
Structural change	Smp_343700	Smp_144280	Tensin-3
Structural change	Smp_344020	Smp_147860	Transient-receptor-potential-like protein
Structural change	Smp_344030	Smp_147940,Smp_147930	Acyl-CoA-binding domain-containing protein 6
Structural change	Smp_344040	Smp_148030	DC-STAMP domain-containing protein 1
Structural change	Smp_344050	Smp_148040	DC-STAMP domain-containing protein 1
Structural change	Smp_344060	Smp_148050	glutaminyl tRNA synthetase
Structural change	Smp_344070	Smp_148090	DNA damage-regulated autophagy modulator protein 1
Structural change	Smp_344080	Smp_148100	DNA damage-regulated autophagy modulator protein 1
Structural change	Smp_344120	Smp_148640	Ribosomal RNA small subunit methyltransferase C
Structural change	Smp_344130	Smp_148680	Axonemal dynein light chain domain-containing protein 1
Structural change	Smp_344240	Smp_149680	Early growth response protein 3
Structural change	Smp_344320	Smp_150440	Tubulin-specific chaperone E
Structural change	Smp_344380	Smp_151350	Dynein assembly factor 4, axonemal
Structural change	Smp_344430	Smp_152020	SID1 transmembrane family member 1
Structural change	Smp_344440	Smp_152050	Tetraspanin-1
Structural change	Smp_344520	Smp_152770	Spindle pole body component 110
Structural change	Smp_344660	Smp_154800	DC-STAMP domain-containing protein 2
Structural change	Smp_344870	Smp_157550	Hypothetical protein
Structural change	Smp_344940	Smp_158420	Cathepsin B-like cysteine proteinase
Structural change	Smp_344950	Smp_158510	2-acylglycerol O-acyltransferase 2-A
Structural change	Smp_345080	Smp_159540	Baculoviral IAP repeat-containing protein 6
Structural change	Smp_345230	Smp_160770	Actin-related protein 2/3 complex subunit 4
Structural change	Smp_345240	Smp_160840	Calmodulin
Structural change	Smp_345250	Smp_160930	Sestrin-3
Structural change	Smp_345280	Smp_161430	Monocarboxylate transporter 1
Structural change	Smp_345290	Smp_161460	U4/U6 small nuclear ribonucleoprotein Prp31
Structural change	Smp_345320	Smp_161990	Mitochondrial inner membrane protein OXA1L
Structural change	Smp_345330	Smp_162150	Hypothetical protein
Structural change	Smp_345370	Smp_163010	Hypothetical protein
Structural change	Smp_345380	Smp_163060	Probable mitochondrial 2-oxodicarboxylate carrier
Structural change	Smp_345390	Smp_163070	Cilia- and flagella-associated protein 65
Structural change	Smp_345500	Smp_164550	Protein unc-45 homolog B
Structural change	Smp_345580	Smp_165100	Cysteine--tRNA ligase
Structural change	Smp_345600	Smp_165210	Serine/threonine-protein kinase 17A
Structural change	Smp_345610	Smp_165410	LIM/homeobox protein Lhx3
Structural change	Smp_345710	Smp_167210	Sodium/hydrogen exchanger 9
Structural change	Smp_345720	Smp_167320	Hypothetical protein
Structural change	Smp_345740	Smp_167610	Cystic fibrosis transmembrane conductance regulator
Structural change	Smp_345780	Smp_168260	Ig lambda-2 chain V region
Structural change	Smp_345790	Smp_168300	Ribonuclease Oy
Structural change	Smp_345800	Smp_168360	Hypothetical protein
Structural change	Smp_345810	Smp_168380	Midasin
Structural change	Smp_345860	Smp_168820	Hypothetical protein
Structural change	Smp_345870	Smp_168860	Uncharacterized protein C1orf131 homolog
Structural change	Smp_346100	Smp_172430	Insulinoma-associated protein 2
Structural change	Smp_346160	Smp_172800	Zinc finger protein 346
Structural change	Smp_346190	Smp_173260	TIMELESS-interacting protein
Structural change	Smp_346200	Smp_173390	DnaJ homolog subfamily C member 1
Structural change	Smp_346350	Smp_175250	26S proteasome non-ATPase regulatory subunit 1
Structural change	Smp_346360	Smp_175530	Pentatricopeptide repeat-containing protein 1, mitochondrial
Structural change	Smp_346370	Smp_175560	Beta-secretase
Structural change	Smp_346460	Smp_176610	BTB/POZ domain-containing protein 6
Structural change	Smp_346470	Smp_176660	Ribonuclease H2 subunit B
Structural change	Smp_346480	Smp_176800	Protein ELYS
Structural change	Smp_346560	Smp_178310	Hypothetical protein
Structural change	Smp_346600	Smp_179090	Fibronectin
Structural change	Smp_346630	Smp_180290	Membrane-associated guanylate kinase, WW and PDZ domain-containing protein 1
Structural change	Smp_346640	Smp_180300	Hypothetical protein
Structural change	Smp_346680	Smp_180940	Endoribonuclease Dicer homolog 2a
Structural change	Smp_346700	Smp_181200	Ras-responsive element-binding protein 1
Structural change	Smp_346820	Smp_193050	Sodium channel and clathrin linker 1
Structural change	Smp_346840	Smp_193410	Mitochondrial uncoupling protein 4
Structural change	Smp_346890	Smp_194760	Low-density lipoprotein receptor-related protein 2
Structural change	Smp_346900	Smp_194960	25 kDa integral membrane protein
Structural change	Smp_347110	Smp_200920	60S ribosomal protein L5
Structural change	Smp_347120	Smp_201090	Hypothetical protein
Structural change	Smp_347280	Smp_209000	IQ calmodulin-binding motif-containing protein 1
Structural change	Smp_347340	Smp_210760	WD repeat-containing protein 81
Structural change	Smp_347350	Smp_210840	Autophagy-related protein 16-1
Structural change	Smp_347360	Smp_211110	Cleavage and polyadenylation specificity factor subunit 2
Structural change	Smp_347480	Smp_241900	Zinc finger and BTB domain-containing protein 17
Structural change	Smp_347510	Smp_242720	Serine/threonine-protein kinase A-Raf
Structural change	Smp_347660	Smp_244870	Probable rRNA-processing protein EBP2
Structural change	Smp_347730	Smp_245930	Protein snail homolog Sna
Structural change	Smp_347760	Smp_246200	Rhomboid-related protein 1
Structural change	Smp_347770	Smp_246250	Slit homolog 1 protein
Structural change	Smp_347800	Smp_246420	Hypothetical protein
Structural change	Smp_347850	Smp_246830	T-complex protein 1 subunit alpha
Structural change	Smp_347880	Smp_247550	Histone-arginine methyltransferase CARMER
Structural change	Smp_347990	Smp_105070,Smp_105080	Collagen alpha-5(VI) chain
Structural change	Smp_348070	Smp_081920	SmCD59.5
Structural change	Smp_309910	Smp_099910	Neurotactin
Structural change	Smp_301160	Smp_171160	Paired amphipathic helix protein Sin3a
Structural change	Smp_303970	Smp_133970	Hypothetical protein
Structural change	Smp_305560	Smp_063560	B-lymphocyte antigen CD19 (Fragment)
Structural change	Smp_309960	Smp_173450	Chromosome-associated kinesin KIF4
Structural change	Smp_310080	Smp_122830	Ataxin-2-like protein
Structural change	Smp_310090	Smp_122830	Uncharacterized protein C12orf56 homolog
Structural change	Smp_310650	Smp_161180	Peripheral myelin protein 22
Structural change	Smp_311010	Smp_212980,Smp_213330	Transmembrane protein 248
Structural change	Smp_311050	Smp_134650	CTP synthase 1
Structural change	Smp_311200	Smp_167060	FERM and PDZ domain-containing protein 2
Structural change	Smp_311770	Smp_194530	Adenylate kinase isoenzyme 5
Structural change	Smp_315600	Smp_155600	Protocadherin-11 X-linked
Structural change	Smp_315610	Smp_155610	Troponin C, skeletal muscle
Structural change	Smp_316380	Smp_212100	Calcium-dependent secretion activator 1
Structural change	Smp_316390	Smp_212550	Calcium-dependent secretion activator 1
Structural change	Smp_324630	Smp_124630	Intraflagellar transport protein 80 homolog
Structural change	Smp_327270	Smp_117920	Very-long-chain 3-oxoacyl-CoA reductase
Structural change	Smp_327280	Smp_030650	Alpha-(1,6)-fucosyltransferase
Structural change	Smp_327590	Smp_173560,Smp_185480,Smp_122750,Smp_003110	Protein jagged-1a
Structural change	Smp_327610	Smp_034160	Protein jagged-2
Structural change	Smp_327950	Smp_194190	Endothelin-converting enzyme 2
Structural change	Smp_328000	Smp_068780	nuclear hormone receptor FTZ F1 beta
Structural change	Smp_331970	Smp_084570	Inactive hydroxysteroid dehydrogenase-like protein 1
Structural change	Smp_332010	Smp_065280	Succinate--CoA ligase [ADP-forming] subunit beta
Structural change	Smp_332020	Smp_146390	Acetylcholine receptor subunit alpha-like 2
Structural change	Smp_333920	Smp_147550	Potassium channel subfamily K member 18
Structural change	Smp_335330	Smp_177390	Endothelin-converting enzyme homolog
Structural change	Smp_335340	Smp_009530	Deoxycytidylate deaminase
Structural change	Smp_335350	Smp_044770	Uncharacterized protein K02A2.6
Structural change	Smp_335360	Smp_147700	Kunitz-type serine protease inhibitor textilinin-2
Structural change	Smp_335370	Smp_201720	Solute carrier family 12 member 9
Structural change	Smp_335380	Smp_193370	Frataxin, mitochondrial
Structural change	Smp_335980	Smp_245700	Regulator of G-protein signaling 5
Structural change	Smp_335990	Smp_009580	polyubiquitin (ubiquitin)
Structural change	Smp_336010	Smp_123350	Galanin receptor type 2
Structural change	Smp_336050	Smp_139830	KICSTOR complex protein ITFG2
Structural change	Smp_336060	Smp_032710	Hypothetical protein
Structural change	Smp_337230	Smp_131670	Meiotic recombination protein SPO11
Structural change	Smp_337240	Smp_174400	Hypothetical protein
Structural change	Smp_337470	Smp_211340	E3 ubiquitin-protein ligase RFWD3
Structural change	Smp_337480	Smp_155130,Smp_155140	Glutamate-1-semialdehyde 2,1-aminomutase
Structural change	Smp_337570	Smp_145720,Smp_206040	BLOC-1-related complex subunit 6
Structural change	Smp_337610	Smp_206120,Smp_146370	DNA repair protein RecO
Structural change	Smp_340080	Smp_002350	Hypothetical protein
Structural change	Smp_340090	Smp_002960	Protein pelota homolog
Structural change	Smp_340230	Smp_016390	Charged multivesicular body protein 2a
Structural change	Smp_340270	Smp_017350	Hypothetical protein
Structural change	Smp_340340	Smp_021260	Hypothetical protein
Structural change	Smp_340350	Smp_021320	Hypothetical protein
Structural change	Smp_340360	Smp_021870	CCR4-NOT transcription complex subunit 7
Structural change	Smp_340370	Smp_021950	Pogo transposable element with ZNF domain
Structural change	Smp_340570	Smp_028840	Uncharacterized protein Cgl0966/cg1103
Structural change	Smp_340640	Smp_032690	Serine protease/ABC transporter B family protein tagA
Structural change	Smp_340680	Smp_034220	Methionine synthase reductase
Structural change	Smp_340770	Smp_044870	zinc finger protein
Structural change	Smp_340990	Smp_063760	UDP-3-O-acylglucosamine N-acyltransferase
Structural change	Smp_341030	Smp_065000	Hypothetical protein
Structural change	Smp_341110	Smp_071970	H(+)/Cl(-) exchange transporter 3
Structural change	Smp_341120	Smp_071980	Polycomb group RING finger protein 3
Structural change	Smp_341470	Smp_088620	Protease-associated domain-containing protein 1
Structural change	Smp_341490	Smp_089470	Cation channel sperm-associated protein 2
Structural change	Smp_341500	Smp_089780	P2X purinoceptor 4
Structural change	Smp_341520	Smp_090340	Vacuolar membrane-associated protein IML1
Structural change	Smp_341530	Smp_090370	Nuclear pore complex protein Nup50
Structural change	Smp_341940	Smp_123380	Hypothetical protein
Structural change	Smp_341950	Smp_123420	Aryl hydrocarbon receptor nuclear translocator
Structural change	Smp_341960	Smp_123430	Coiled-coil domain-containing protein 170
Structural change	Smp_342040	Smp_124370	Protein turtle homolog A
Structural change	Smp_342050	Smp_124410	Fatty acid amide hydrolase 1
Structural change	Smp_342060	Smp_124580	Protocadherin-1
Structural change	Smp_342310	Smp_127170	TWiK family of potassium channels protein 12
Structural change	Smp_342350	Smp_128300	Ragulator complex protein LAMTOR2
Structural change	Smp_342390	Smp_128800	Hypothetical protein
Structural change	Smp_342470	Smp_130090	Deoxyribonuclease-1
Structural change	Smp_342480	Smp_130190	RNA-binding protein 34
Structural change	Smp_342840	Smp_133980	Hypothetical protein
Structural change	Smp_342850	Smp_134000	Junction plakoglobin
Structural change	Smp_343180	Smp_137680	Hypothetical protein
Structural change	Smp_343330	Smp_139850	Trehalose synthase/amylase TreS
Structural change	Smp_343340	Smp_139860	Tetratricopeptide repeat protein 6
Structural change	Smp_343870	Smp_145730	Neurogenic locus notch homolog protein 3
Structural change	Smp_343910	Smp_146030	Chaperone protein HtpG
Structural change	Smp_343940	Smp_146620	Potassium voltage-gated channel protein eag
Structural change	Smp_343960	Smp_147320	cAMP-dependent protein kinase regulatory subunit
Structural change	Smp_343980	Smp_147740	Endothelin-converting enzyme 1
Structural change	Smp_343990	Smp_147800	Hypothetical protein
Structural change	Smp_344000	Smp_147810	Putative deoxyribonuclease TATDN3
Structural change	Smp_344010	Smp_147830	Protocadherin Fat 4
Structural change	Smp_344100	Smp_148320	Syntaxin-7
Structural change	Smp_344110	Smp_148440	PCI domain-containing protein 2
Structural change	Smp_344670	Smp_154820	Protein MLP2
Structural change	Smp_344680	Smp_154860	Zinc finger CW-type PWWP domain protein 1
Structural change	Smp_344690	Smp_154920	Ral guanine nucleotide dissociation stimulator-like 2
Structural change	Smp_344770	Smp_156570	Ribosome biogenesis protein NSA1
Structural change	Smp_344780	Smp_156580	Tyrosine-protein kinase RYK
Structural change	Smp_344850	Smp_157330	Nucleoprotein TPR (Fragment)
Structural change	Smp_344860	Smp_157440	Endothelin-converting enzyme 2
Structural change	Smp_344920	Smp_158280	Gastrula zinc finger protein xFG20-1
Structural change	Smp_345270	Smp_161260	Poly(ADP-ribose) glycohydrolase 1
Structural change	Smp_345700	Smp_166990	72 kDa inositol polyphosphate 5-phosphatase
Structural change	Smp_346000	Smp_170960	Hypothetical protein
Structural change	Smp_346010	Smp_171260	Pachytene checkpoint protein 2 homolog
Structural change	Smp_346030	Smp_171520	Centromere protein F
Structural change	Smp_346040	Smp_171570	60S ribosomal protein L19
Structural change	Smp_346250	Smp_173870	Anosmin-1
Structural change	Smp_346270	Smp_174470	ER degradation-enhancing alpha-mannosidase-like protein 3
Structural change	Smp_346290	Smp_174750	COUP-TFI
Structural change	Smp_346650	Smp_180420	Transcription elongation factor SPT6
Structural change	Smp_346690	Smp_181100	Oligosaccharyltransferase complex subunit ostc-B
Structural change	Smp_346780	Smp_189380	Homeobox protein ceh-1 (Fragment)
Structural change	Smp_347100	Smp_199870	Heat-inducible transcription repressor HrcA
Structural change	Smp_347410	Smp_212790	Histone deacetylase 10
Structural change	Smp_347420	Smp_213310	Brain-enriched guanylate kinase-associated protein
Structural change	Smp_347490	Smp_242210	Plasminogen activator inhibitor 2, macrophage
Structural change	Smp_347720	Smp_245500	WD repeat-containing protein 27
Structural change	Smp_347740	Smp_246120	Coiled-coil domain-containing protein 39
Structural change	Smp_347840	Smp_246810	Colorectal mutant cancer protein
Structural change	Smp_332770	Smp_140600	Protein jagged-1
Structural change	Smp_307460	Smp_137450	UDP-N-acetylglucosamine--N-acetylmuramyl-(pentapeptide) pyrophosphoryl-undecaprenol N-acetylglucosamine transferase
Structural change	Smp_307470	Smp_137450	UDP-N-acetylglucosamine--N-acetylmuramyl-(pentapeptide) pyrophosphoryl-undecaprenol N-acetylglucosamine transferase
Structural change	Smp_337700	Smp_137450	Nesprin-2
Structural change	Smp_312170	Smp_168550	Very-long-chain 3-oxoacyl-CoA reductase
Structural change	Smp_332040	Smp_084570	Very-long-chain 3-oxoacyl-CoA reductase
Structural change	Smp_334870	Smp_212090	Calcium-dependent secretion activator 1
Structural change	Smp_300810	Smp_002810	Fidgetin-like protein 1
Structural change	Smp_307600	Smp_161670	Neurobeachin-like protein 2
Structural change	Smp_307650	Smp_246740	Uncharacterized protein MJ0900
Structural change	Smp_307780	Smp_193230,Smp_199910,Smp_241870	Protocadherin-1
Structural change	Smp_307880	Smp_124540,Smp_124550	AN1-type zinc finger protein 4
Structural change	Smp_307900	Smp_000290,Smp_077900	female-specific protein 800 (fs800)
Structural change	Smp_308110	Smp_176890,Smp_099810	Telomerase protein component 1
Structural change	Smp_308420	Smp_160580	Twinfilin-2-B
Structural change	Smp_308550	Smp_129140	Methyltransferase-like protein 16
Structural change	Smp_309570	Smp_019000	ATP-dependent RNA helicase glh-2
Structural change	Smp_309580	Smp_019000	Uncharacterized membrane protein YFL067W
Structural change	Smp_309680	Smp_165910	Coiled-coil domain-containing protein 137
Structural change	Smp_309690	Smp_165910	Coiled-coil domain-containing protein 137
Structural change	Smp_311920	Smp_173770,Smp_173800	Microspherule protein 1
Structural change	Smp_312230	Smp_122230	Myosin-13
Structural change	Smp_314500	Smp_124500	A disintegrin and metalloproteinase with thrombospondin motifs 20
Structural change	Smp_315360	Smp_159360	GAS2-like protein pickled eggs
Structural change	Smp_316460	Smp_246310	E3 ubiquitin-protein ligase UBR3
Structural change	Smp_316660	Smp_176510	RIMS-binding protein 2
Structural change	Smp_331870	Smp_181220	Complement component 1 Q subcomponent-binding protein, mitochondrial
Structural change	Smp_331880	Smp_185570	Neuroligin-4, X-linked
Structural change	Smp_331890	Smp_179410	Probable serine/threonine-protein kinase fhkD
Structural change	Smp_331900	Smp_159650	Genome polyprotein
Structural change	Smp_331930	Smp_185360	Hypothetical protein
Structural change	Smp_331940	Smp_205620	Mitochondrial protein import protein ZIM17
Structural change	Smp_333450	Smp_151800	30S ribosomal protein S3
Structural change	Smp_333470	Smp_242810	Hypothetical protein
Structural change	Smp_333510	Smp_194080	DnaJ homolog subfamily C member 5
Structural change	Smp_333540	Smp_162740	Meiosis-specific with OB domain-containing protein
Structural change	Smp_333550	Smp_070810	Pyridoxal phosphate homeostasis protein
Structural change	Smp_333560	Smp_210490	Protein O-GlcNAcase
Structural change	Smp_333660	Smp_023530	Nucleosome assembly protein 1-like 4
Structural change	Smp_333690	Smp_169680	Neuropeptide Y receptor type 2
Structural change	Smp_335220	Smp_166850	3-hydroxyacyl-[acyl-carrier-protein] dehydratase FabZ
Structural change	Smp_335280	Smp_202060	NADH dehydrogenase [ubiquinone] 1 alpha subcomplex subunit 9, mitochondrial
Structural change	Smp_335300	Smp_010000	Mitochondrial import inner membrane translocase subunit Tim8
Structural change	Smp_335800	Smp_192470	Hypothetical protein
Structural change	Smp_335820	Smp_159640	Synaptotagmin 2
Structural change	Smp_335830	Smp_243410,Smp_246960	Rotatin
Structural change	Smp_335840	Smp_243270	Glucose-6-phosphate 1-dehydrogenase
Structural change	Smp_335850	Smp_243710	CDK5 regulatory subunit-associated protein 3
Structural change	Smp_335880	Smp_134700	Major facilitator superfamily domain-containing protein 12
Structural change	Smp_335890	Smp_205390,Smp_197470	Cathepsin D
Structural change	Smp_335900	Smp_136720	Cathepsin D
Structural change	Smp_335930	Smp_187070	Endoglycoceramidase
Structural change	Smp_336990	Smp_181510	MEG-2 (ESP15) family
Structural change	Smp_337010	Smp_241590,Smp_196440	Serine/threonine-protein kinase B-raf
Structural change	Smp_337380	Smp_172980	Hypothetical protein
Structural change	Smp_337640	Smp_162560,Smp_162570	Ferredoxin--NADP reductase, leaf isozyme, chloroplastic
Structural change	Smp_337650	Smp_162670,Smp_157580	Sperm-associated antigen 17
Structural change	Smp_337690	Smp_166810,Smp_082460	tRNA modification GTPase MnmE
Structural change	Smp_337750	Smp_213380,Smp_120980	DNA repair protein SWI5 homolog
Structural change	Smp_337780	Smp_018480,Smp_018490	Coiled-coil alpha-helical rod protein 1
Structural change	Smp_340010	Smp_000410	Putative eggshell protein
Structural change	Smp_340020	Smp_000730	ADP-ribosylation factor 6
Structural change	Smp_340030	Smp_000890	Nucleoporin NUP53
Structural change	Smp_340040	Smp_001050	Cyclic nucleotide-binding domain-containing protein 2
Structural change	Smp_340050	Smp_001150	Protein lunapark
Structural change	Smp_340430	Smp_023670	partner dicer
Structural change	Smp_340580	Smp_029230	Protein PBDC1
Structural change	Smp_340590	Smp_029310	Phosphatidylinositol transfer protein alpha isoform
Structural change	Smp_340600	Smp_029410	Eukaryotic translation initiation factor 3 subunit M
Structural change	Smp_340610	Smp_029480	Bardet-Biedl syndrome 4 protein
Structural change	Smp_340620	Smp_029930	Hypothetical protein
Structural change	Smp_340630	Smp_030300	endoplasmin
Structural change	Smp_340860	Smp_052880	Putative F-box/FBD/LRR-repeat protein At4g03220
Structural change	Smp_340980	Smp_063340	Phosphoserine phosphatase
Structural change	Smp_341100	Smp_069670	Vacuolar protein sorting-associated protein 33A
Structural change	Smp_341140	Smp_073890	Hypothetical protein
Structural change	Smp_341150	Smp_073990	Probable tRNA(His) guanylyltransferase
Structural change	Smp_341160	Smp_074030	Receptor protein-tyrosine kinase
Structural change	Smp_341170	Smp_074060	Dual-specificity RNA methyltransferase RlmN
Structural change	Smp_341350	Smp_080650	Hypothetical protein
Structural change	Smp_341390	Smp_083430	Lactosylceramide 1,3-N-acetyl-beta-D-glucosaminyltransferase
Structural change	Smp_341420	Smp_084930	Dual specificity protein phosphatase 19
Structural change	Smp_341430	Smp_085070	Hypothetical protein
Structural change	Smp_341630	Smp_097090	A-kinase anchor protein 1, mitochondrial
Structural change	Smp_341710	Smp_102670	Pentatricopeptide repeat-containing protein ELI1, chloroplastic
Structural change	Smp_341780	Smp_113530	Probable isoprenylcysteine alpha-carbonyl methylesterase ICMEL1
Structural change	Smp_341840	Smp_120800	4-diphosphocytidyl-2-C-methyl-D-erythritol kinase
Structural change	Smp_341870	Smp_121880	Very-long-chain (3R)-3-hydroxyacyl-CoA dehydratase
Structural change	Smp_341880	Smp_121960	Carboxypeptidase N subunit 2
Structural change	Smp_341890	Smp_122550	GTP-binding protein 2
Structural change	Smp_342230	Smp_126400	Sulfate adenylyltransferase subunit 2
Structural change	Smp_342430	Smp_129370	Phosphoribosylamine--glycine ligase
Structural change	Smp_342580	Smp_131240	Pancreas transcription factor 1 subunit alpha
Structural change	Smp_342640	Smp_132440	Tetratricopeptide repeat protein 16
Structural change	Smp_342650	Smp_132490	Nucleotide-binding protein APL 0334
Structural change	Smp_342660	Smp_132500	Ras and EF-hand domain-containing protein homolog
Structural change	Smp_342670	Smp_132510	Breast cancer type 1 susceptibility protein homolog
Structural change	Smp_342680	Smp_132520	Semaphorin-1A
Structural change	Smp_342690	Smp_132530	Polyprenol reductase
Structural change	Smp_342700	Smp_132560	CCR4-NOT transcription complex subunit 10
Structural change	Smp_342860	Smp_134110	Voltage-gated hydrogen channel 1
Structural change	Smp_342870	Smp_134120	Sacsin
Structural change	Smp_342920	Smp_134750	Hypothetical protein
Structural change	Smp_342930	Smp_134780	E3 ubiquitin-protein ligase RNF103
Structural change	Smp_343040	Smp_136340	Protein FAM184A
Structural change	Smp_343190	Smp_137960	Cyclin-dependent kinase 2-associated protein 2
Structural change	Smp_343200	Smp_138040	Hypothetical protein
Structural change	Smp_343210	Smp_138360	Hypothetical protein
Structural change	Smp_343220	Smp_138490	Bardet-Biedl syndrome 5 protein homolog
Structural change	Smp_343230	Smp_138560	F-box protein At1g54550
Structural change	Smp_343900	Smp_145950	Hypothetical protein
Structural change	Smp_344300	Smp_150240	secretory glycoprotein kappa-5
Structural change	Smp_344890	Smp_158000	homeobox protein SMOX-5
Structural change	Smp_345100	Smp_159810	MEG-2 (ESP15) family
Structural change	Smp_345110	Smp_160010	Hypothetical protein
Structural change	Smp_345120	Smp_160040	Prelamin-A/C
Structural change	Smp_345300	Smp_161590	Probable Dol-P-Man:Man(7)GlcNAc(2)-PP-Dol alpha-1,6-mannosyltransferase
Structural change	Smp_345310	Smp_161600	Transcription factor SOX-13
Structural change	Smp_345510	Smp_164580	Rho GTPase-activating protein 5
Structural change	Smp_345520	Smp_164610	CCA tRNA nucleotidyltransferase 1, mitochondrial
Structural change	Smp_345590	Smp_165110	Ribonuclease P protein component
Structural change	Smp_345620	Smp_165620	Cytoplasmic dynein 2 heavy chain 1
Structural change	Smp_345670	Smp_166840	Transcription initiation factor TFIID subunit 1
Structural change	Smp_345730	Smp_167510	Phosphopentomutase
Structural change	Smp_345930	Smp_169830	Membrane protein insertase YidC
Structural change	Smp_346240	Smp_173780	Adenylosuccinate synthetase
Structural change	Smp_346300	Smp_174770	Coiled-coil domain-containing protein 146
Structural change	Smp_346310	Smp_174820	Serine/threonine-protein kinase greatwall
Structural change	Smp_346320	Smp_174840	Chromobox protein homolog 3
Structural change	Smp_346440	Smp_176480	Myotubularin-related protein 10-B
Structural change	Smp_346490	Smp_176970	Serine/threonine-protein kinase Nek4
Structural change	Smp_346500	Smp_177000	Transmembrane protein 132E
Structural change	Smp_346510	Smp_177110	Glucosamine 6-phosphate N-acetyltransferase
Structural change	Smp_346550	Smp_178240	Hypothetical protein
Structural change	Smp_346670	Smp_180530	Phosphoglucomutase-1
Structural change	Smp_346730	Smp_186610	Chaperone protein DnaK
Structural change	Smp_346760	Smp_188780	Protein-L-isoaspartate O-methyltransferase
Structural change	Smp_346770	Smp_188940	Hypothetical protein
Structural change	Smp_346790	Smp_189490	Hypothetical protein
Structural change	Smp_346880	Smp_194690	Hypothetical protein
Structural change	Smp_346950	Smp_197290	Hypothetical protein
Structural change	Smp_346960	Smp_197430	Succinate--CoA ligase [ADP-forming] subunit beta
Structural change	Smp_347080	Smp_199590	Transient receptor potential cation channel subfamily M member 3
Structural change	Smp_347130	Smp_202290	Prolactin-releasing peptide receptor
Structural change	Smp_347240	Smp_204810	C3 and PZP-like alpha-2-macroglobulin domain-containing protein 8
Structural change	Smp_347250	Smp_204830	Alstrom syndrome protein 1
Structural change	Smp_347290	Smp_210210	Zinc transporter ZIP10
Structural change	Smp_347300	Smp_210230	Putative ribosome biogenesis protein C8F11.04
Structural change	Smp_347380	Smp_212120	F-box only protein 40
Structural change	Smp_347390	Smp_212330	Anoctamin-8
Structural change	Smp_347470	Smp_241820	Homeobox protein SMOX-4 (Fragment)
Structural change	Smp_347580	Smp_243390	Uncharacterized protein C17orf98
Structural change	Smp_347750	Smp_246180	GATOR complex protein DEPDC5
Structural change	Smp_347780	Smp_246320	Homeobox protein Nkx-2.6
Structural change	Smp_347790	Smp_246390	Protocadherin-11 X-linked
Structural change	Smp_347810	Smp_246480	tbc1 domain family member 19
Structural change	Smp_347820	Smp_246640	Vacuolar protein sorting-associated protein 13B
Structural change	Smp_347830	Smp_246730	Lamin Dm0
Structural change	Smp_347860	Smp_246910	Sister chromatid cohesion protein PDS5 homolog B-A
Structural change	Smp_347950	Smp_266950	Unconventional myosin-XVIIIa
Structural change	Smp_214060	Smp_018890	phosphoglycerate kinase
Structural change	Smp_302220	Smp_192220	Vegetative incompatibility protein HET-E-1
Structural change	Smp_335310	Smp_000400	Hypothetical protein
Structural change	Smp_335640	Smp_118820	LanC-like protein 1
Structural change	Smp_301730	Smp_150130	Short coiled-coil protein
Structural change	Smp_301740	Smp_197900	Putative receptor protein kinase CRINKLY4
Structural change	Smp_303300	Smp_202650	Immediate early response 3-interacting protein 1
Structural change	Smp_303310	Smp_202510	Exocyst complex component EXO84
Structural change	Smp_304980	Smp_140980	PR domain zinc finger protein 16
Structural change	Smp_307060	Smp_137060	Histone-lysine N-methyltransferase NSD2
Structural change	Smp_308060	Smp_180630,Smp_180640	Conserved oligomeric Golgi complex subunit 4
Structural change	Smp_309140	Smp_179140	Aspartate--tRNA ligase, mitochondrial
Structural change	Smp_310500	Smp_169500,Smp_087070	Homeobox protein Hox-D12a
Structural change	Smp_310920	Smp_070920	Sarcolemmal membrane-associated protein
Structural change	Smp_311140	Smp_136880	GTP 3',8-cyclase
Structural change	Smp_312390	Smp_142800	Isocitrate lyase
Structural change	Smp_312560	Smp_012560	Probable caffeoyl-CoA O-methyltransferase 2
Structural change	Smp_312870	Smp_150050	General transcription factor 3C polypeptide 4
Structural change	Smp_312880	Smp_150050	TBC1 domain family member 9
Structural change	Smp_312900	Smp_150110,Smp_150100	C-terminal-binding protein 1
Structural change	Smp_312910	Smp_180700,Smp_180710	Hypothetical protein
Structural change	Smp_313490	Smp_167900,Smp_199350	Coiled-coil domain-containing protein 162
Structural change	Smp_313500	Smp_243240	Putative uncharacterized protein C6orf183
Structural change	Smp_314030	Smp_053950	Hypothetical protein
Structural change	Smp_316180	Smp_137240	Bifunctional arginine demethylase and lysyl-hydroxylase JMJD6
Structural change	Smp_316220	Smp_110560	Putative uncharacterized protein YehQ
Structural change	Smp_316250	Smp_193740	Reelin
Structural change	Smp_316360	Smp_178210	Dihydroorotate dehydrogenase B (NAD(+)), electron transfer subunit
Structural change	Smp_316700	Smp_199200	GATA zinc finger domain-containing protein 1
Structural change	Smp_317140	Smp_186830	Conserved oligomeric Golgi complex subunit 4
Structural change	Smp_317460	Smp_137460	Cytoplasmic polyadenylation element-binding protein 1
Structural change	Smp_328890	Smp_137450	30S ribosomal protein S4
Structural change	Smp_329040	Smp_194120	Ribosomal protein L11 methyltransferase
Structural change	Smp_329620	Smp_062610	Autophagy-related protein 101
Structural change	Smp_332070	Smp_145530	5-hydroxytryptamine receptor 1A-alpha
Structural change	Smp_332080	Smp_174620	Uncharacterized protein MJ0659
Structural change	Smp_334260	Smp_196800	PHD finger protein 14
Structural change	Smp_334290	Smp_175220	Endoplasmic reticulum metallopeptidase 1
Structural change	Smp_334360	Smp_041960	NGFI-A-binding protein homolog
Structural change	Smp_335400	Smp_178820	Bacillolysin
Structural change	Smp_336080	Smp_242010	Glycoprotein-N-acetylgalactosamine 3-beta-galactosyltransferase 1
Structural change	Smp_336100	Smp_170820	Multidrug resistance protein 1A
Structural change	Smp_336110	Smp_059400	Alpha-1D adrenergic receptor
Structural change	Smp_336120	Smp_109340	ERI1 exoribonuclease 2
Structural change	Smp_336130	Smp_168420	N-(5-amino-5-carboxypentanoyl)-L-cysteinyl-D-valine synthase
Structural change	Smp_336140	Smp_145520	5-hydroxytryptamine receptor 7
Structural change	Smp_336150	Smp_183790	Putative pre-16S rRNA nuclease
Structural change	Smp_336170	Smp_151880	Transient receptor potential-gamma protein
Structural change	Smp_336180	Smp_167110	Leishmanolysin-like peptidase
Structural change	Smp_336720	Smp_243520,Smp_198060	Hypothetical protein
Structural change	Smp_336750	Smp_152540	Probable muscarinic acetylcholine receptor gar-2
Structural change	Smp_337060	Smp_142220	APOBEC1 complementation factor
Structural change	Smp_337070	Smp_118350,Smp_137240,Smp_120260	Hexokinase-1
Structural change	Smp_337490	Smp_149210	Dynamin-3
Structural change	Smp_337560	Smp_205940,Smp_153860	Macrolide export ATP-binding/permease protein MacB 1
Structural change	Smp_337670	Smp_155910	Inosine-5'-monophosphate dehydrogenase
Structural change	Smp_340160	Smp_007950	Beta-1,4-galactosyltransferase 2
Structural change	Smp_340190	Smp_008860	Phospholipid scramblase 2
Structural change	Smp_340200	Smp_009040	POU domain, class 4, transcription factor 3
Structural change	Smp_340460	Smp_024650	Beta-1,4-galactosyltransferase 1
Structural change	Smp_340470	Smp_024670	NAD dependent deacetylase sirtuin 7
Structural change	Smp_340480	Smp_024810	Regulator of microtubule dynamics protein 1
Structural change	Smp_340550	Smp_027820	Glucose-6-phosphate 1-epimerase
Structural change	Smp_340700	Smp_036090	Ankyrin repeat and LEM domain-containing protein 2
Structural change	Smp_340730	Smp_038640	Cactin
Structural change	Smp_340750	Smp_043040	WD repeat-containing protein 34
Structural change	Smp_340840	Smp_050750	NADH-quinone oxidoreductase subunit D
Structural change	Smp_340910	Smp_055210	Microsomal glutathione S-transferase 3
Structural change	Smp_341080	Smp_067800	DNA ligase
Structural change	Smp_341450	Smp_087230	5-formyltetrahydrofolate cyclo-ligase
Structural change	Smp_341460	Smp_087310	Putative UPF0496 protein 5
Structural change	Smp_341560	Smp_092390	N-acetyl-D-glucosamine kinase
Structural change	Smp_341620	Smp_095620	FERM domain-containing protein 5
Structural change	Smp_341750	Smp_103670	Glycolipid transfer protein
Structural change	Smp_341760	Smp_103680	trypsin-like serine protease
Structural change	Smp_341800	Smp_114090	Ras suppressor protein 1
Structural change	Smp_342260	Smp_126810	Ubiquitin domain-containing protein 2
Structural change	Smp_342270	Smp_126870	Homeobox protein Nkx-6.1
Structural change	Smp_342280	Smp_127020	ETS translocation variant 4
Structural change	Smp_342290	Smp_127040	Rho GTPase-activating protein 190
Structural change	Smp_342530	Smp_130860	Aromatic-L-amino-acid decarboxylase
Structural change	Smp_342540	Smp_130870	ETS domain-containing protein Elk-1
Structural change	Smp_342550	Smp_130880	Protein rolling stone
Structural change	Smp_342970	Smp_135610	Fat-like cadherin-related tumor suppressor homolog
Structural change	Smp_342980	Smp_135660	Golgi pH regulator
Structural change	Smp_343060	Smp_136890	Universal stress protein Sll1654
Structural change	Smp_343070	Smp_136900	Homeobox protein DLL homolog
Structural change	Smp_343080	Smp_137030	Uncharacterized transcriptional regulatory protein C530.08
Structural change	Smp_343090	Smp_137130	Uncharacterized protein At2g39910
Structural change	Smp_343100	Smp_137140	Homeobox protein slou
Structural change	Smp_343110	Smp_137150	Beta-mannosidase
Structural change	Smp_343120	Smp_137170	Plasma membrane calcium-transporting ATPase 3
Structural change	Smp_343130	Smp_137200	Chondroitin sulfate proteoglycan 4
Structural change	Smp_343140	Smp_137220	Achaete-scute homolog 4
Structural change	Smp_343440	Smp_141590	Formin-like protein CG32138
Structural change	Smp_343450	Smp_141600	UHRF1-binding protein 1-like
Structural change	Smp_343500	Smp_142040	Transcriptional activator Myb
Structural change	Smp_343510	Smp_142070	Peroxisome biogenesis factor 1
Structural change	Smp_343520	Smp_142080	Solute carrier family 2, facilitated glucose transporter member 10
Structural change	Smp_343590	Smp_143180	Hypothetical protein
Structural change	Smp_343730	Smp_144890	Cyclic AMP-responsive element-binding protein 3-like protein 4
Structural change	Smp_343740	Smp_144910	Collagen alpha-2(I) chain
Structural change	Smp_343750	Smp_145000	Uncharacterized protein KIAA1841
Structural change	Smp_343760	Smp_145080	Hypothetical protein
Structural change	Smp_343770	Smp_145120	Double C2-like domain-containing protein beta
Structural change	Smp_343780	Smp_145150	Protein FAM47E
Structural change	Smp_343790	Smp_145170	TBC1 domain family member 10A
Structural change	Smp_343800	Smp_145200	homeobox protein engrailed-like SMOX-2
Structural change	Smp_343810	Smp_145240	FMRFamide receptor
Structural change	Smp_343820	Smp_145280	NACHT and WD repeat domain-containing protein 2
Structural change	Smp_343830	Smp_145330	IQ and ubiquitin-like domain-containing protein
Structural change	Smp_343840	Smp_145450	Hypothetical protein
Structural change	Smp_343850	Smp_145500	FH2 domain-containing protein 1
Structural change	Smp_344140	Smp_148920,Smp_213090	rRNA methyltransferase 2, mitochondrial
Structural change	Smp_344150	Smp_149060	Girdin
Structural change	Smp_344160	Smp_149090	Hypothetical protein
Structural change	Smp_344170	Smp_149140	Protocadherin-1
Structural change	Smp_344180	Smp_149270	Dickkopf-related protein 3
Structural change	Smp_344190	Smp_149310	Lipoxygenase homology domain-containing protein 1
Structural change	Smp_344250	Smp_149880	Major facilitator superfamily domain-containing protein 12
Structural change	Smp_344260	Smp_149890	pseudogene
Structural change	Smp_344270	Smp_149910	Liprin-alpha-2
Structural change	Smp_344280	Smp_149970	F-box/FBD/LRR-repeat protein At5g44980
Structural change	Smp_344290	Smp_150010	Nucleoside-triphosphatase 2
Structural change	Smp_344330	Smp_150790	Leucine-rich repeat-containing protein 4
Structural change	Smp_344340	Smp_150970	Filamin A-interacting protein 1-like
Structural change	Smp_344390	Smp_151500	Mannan endo-1,4-beta-mannosidase 2
Structural change	Smp_344400	Smp_151810	Potassium voltage-gated channel subfamily H member 8
Structural change	Smp_344410	Smp_151830	CTL-like protein 1
Structural change	Smp_344420	Smp_151840	Hypothetical protein
Structural change	Smp_344480	Smp_152480	Cyclic nucleotide-gated channel rod photoreceptor subunit alpha
Structural change	Smp_344490	Smp_152490	E3 ubiquitin-protein ligase CCNB1IP1
Structural change	Smp_344600	Smp_153850	Zinc finger protein ZFP69
Structural change	Smp_344750	Smp_155730	C-X-C chemokine receptor type 4
Structural change	Smp_344900	Smp_158090	Sestrin homolog
Structural change	Smp_344910	Smp_158120	Multiple epidermal growth factor-like domains protein 11
Structural change	Smp_344930	Smp_158370	Tubulin monoglycylase TTLL3
Structural change	Smp_344980	Smp_158820	Myotubularin-related protein 13
Structural change	Smp_344990	Smp_158830	Methionine import ATP-binding protein MetN 1
Structural change	Smp_345000	Smp_158900	Exophilin-5
Structural change	Smp_345010	Smp_158930	Putative protein FAM47C
Structural change	Smp_345090	Smp_159710	Carbonic anhydrase-related protein 10
Structural change	Smp_345160	Smp_160240	Furin-like protease 1, isoform 1-CRR
Structural change	Smp_345220	Smp_160680	Breast cancer type 2 susceptibility protein homolog
Structural change	Smp_345540	Smp_164690	E3 ubiquitin-protein ligase CHFR
Structural change	Smp_345550	Smp_164720	Gastrula zinc finger protein XlCGF16.1 (Fragment)
Structural change	Smp_345820	Smp_168440	Transcription factor MYB65
Structural change	Smp_345890	Smp_169510	Solute carrier family 41 member 1
Structural change	Smp_345910	Smp_169620	Probable E3 ubiquitin-protein ligase RZFP34
Structural change	Smp_345980	Smp_170750	Hypothetical protein
Structural change	Smp_345990	Smp_170780	Hypothetical protein
Structural change	Smp_346020	Smp_171350	Leishmanolysin-like peptidase
Structural change	Smp_346120	Smp_172550	Hypothetical protein
Structural change	Smp_346130	Smp_172600	Indian hedgehog protein
Structural change	Smp_346140	Smp_172630	Formate--tetrahydrofolate ligase
Structural change	Smp_346220	Smp_173530	Uncharacterized ABC transporter ATP-binding protein YknU
Structural change	Smp_346410	Smp_176120	RING finger protein 11
Structural change	Smp_346530	Smp_177320	Heat-inducible transcription repressor HrcA
Structural change	Smp_346570	Smp_178920	Mitochondrial tRNA-specific 2-thiouridylase 1
Structural change	Smp_346580	Smp_179050	Kinesin-like protein KIF17
Structural change	Smp_346590	Smp_179060	Transmembrane protein 115
Structural change	Smp_346830	Smp_193340	Hypothetical protein
Structural change	Smp_346860	Smp_194140,Smp_194150	pseudogene
Structural change	Smp_346930	Smp_196960	tRNA:m(4)X modification enzyme TRM13 homolog
Structural change	Smp_346940	Smp_197190	SEC23-interacting protein
Structural change	Smp_346970	Smp_197920	Protein OS-9
Structural change	Smp_346980	Smp_198210	Xaa-Pro aminopeptidase 1
Structural change	Smp_347020	Smp_199130	BRCA1-associated protein
Structural change	Smp_347030	Smp_199150	Rho guanine nucleotide exchange factor 3
Structural change	Smp_347040	Smp_199160	Uncharacterized protein KIAA0930 homolog
Structural change	Smp_347090	Smp_199690	Cardioacceleratory peptide receptor
Structural change	Smp_347140	Smp_202500	4-hydroxybenzoate polyprenyltransferase, mitochondrial
Structural change	Smp_347270	Smp_205720	Universal stress protein MJ0531
Structural change	Smp_347500	Smp_242710	Girdin
Structural change	Smp_347560	Smp_243120	DNA repair protein RAD51 homolog 3
Structural change	Smp_347570	Smp_243190	beta1,4 galactosyltransferase 7
Structural change	Smp_347890	Smp_247610	homeobox domain containing protein
Structural change	Smp_347930	Smp_248230	SH3 domain-binding protein 5-like
Structural change	Smp_307830	Smp_027830	ATP-dependent zinc metalloprotease FtsH
Structural change	Smp_335940	Smp_193580,Smp_118350	Autophagy-related protein 21
Structural change	Smp_311430	Smp_151430	Protein piccolo (Fragment)
Structural change	Smp_303530	Smp_188210	MutS protein homolog 4
Structural change	Smp_331770	Smp_188540	NGFI-A-binding protein homolog
Structural change	Smp_331850	Smp_167100	Leishmanolysin-like peptidase
Structural change	Smp_302830	Smp_202830	F-box/kelch-repeat protein At4g14905
Structural change	Smp_303450	Smp_143450	KH domain-containing protein 3
Structural change	Smp_306680	Smp_056680	Cercarial protease
Structural change	Smp_308910	Smp_008910	Hypothetical protein
Structural change	Smp_314630	Smp_150920,Smp_194330	Synaptotagmin-1
Structural change	Smp_315650	Smp_152600	Interleukin-1 receptor type 2
Structural change	Smp_317190	Smp_112090,Smp_006510	Elastase 2a
Structural change	Smp_317200	Smp_112090,Smp_006510	Elastase 2a
Structural change	Smp_330290	Smp_112090,Smp_006510	Elastase 2a
Structural change	Smp_330300	Smp_112090,Smp_006510	Elastase 2a
Structural change	Smp_330310	Smp_112090,Smp_006510	Elastase 2a
Structural change	Smp_332090	Smp_201310	Alpha-ketoglutarate-dependent dioxygenase alkB homolog 7, mitochondrial
Structural change	Smp_332100	Smp_026100	40S ribosomal protein S28
Structural change	Smp_332120	Smp_155160	Beta-taxilin
Structural change	Smp_332130	Smp_155170	Beta-taxilin
Structural change	Smp_332140	Smp_172940	Vacuolar amino acid transporter 2
Structural change	Smp_333190	Smp_092740	Intraflagellar transport protein 27 homolog
Structural change	Smp_333230	Smp_166870	Probable proteasome subunit beta type-4
Structural change	Smp_333270	Smp_166860	Accessory colonization factor AcfD
Structural change	Smp_333340	Smp_205630,Smp_121070	Hypothetical protein
Structural change	Smp_334500	Smp_214250	Cilia- and flagella-associated protein 91
Structural change	Smp_334620	Smp_210140	Beta-taxilin
Structural change	Smp_334640	Smp_178290	Hypothetical protein
Structural change	Smp_336200	Smp_194890	Cercarial protease
Structural change	Smp_336210	Smp_174500	Transmembrane matrix receptor MUP-4
Structural change	Smp_336230	Smp_210990	Serine/threonine-protein phosphatase PP1-alpha
Structural change	Smp_336250	Smp_102070	glutathione S-transferase class-mu 26 kDa isozyme
Structural change	Smp_337370	Smp_152470	Enolase 4
Structural change	Smp_340790	Smp_046450	Probable RNA-binding protein 18
Structural change	Smp_340870	Smp_052990	Non-symbiotic hemoglobin 1
Structural change	Smp_340880	Smp_053100	Rap guanine nucleotide exchange factor 2
Structural change	Smp_340920	Smp_057930	Protoheme IX farnesyltransferase, mitochondrial
Structural change	Smp_340930	Smp_058160	Hypothetical protein
Structural change	Smp_341010	Smp_064530	Eukaryotic translation initiation factor 3 subunit L
Structural change	Smp_341090	Smp_067940	Transcriptional repressor CTCF
Structural change	Smp_341380	Smp_082580	Transmembrane protein 45B
Structural change	Smp_341690	Smp_101280	Golgi-specific brefeldin A-resistance guanine nucleotide exchange factor 1
Structural change	Smp_342190	Smp_125690	Transient receptor potential cation channel subfamily A member 1
Structural change	Smp_342340	Smp_128030	Ubiquitin-like-specific protease 1
Structural change	Smp_342410	Smp_129200	Hypothetical protein
Structural change	Smp_342420	Smp_129220	Dihydroxyacetone phosphate acyltransferase
Structural change	Smp_342770	Smp_133430	Protein spire
Structural change	Smp_342780	Smp_133460	Hypothetical protein
Structural change	Smp_342790	Smp_133480	Forkhead box protein L1
Structural change	Smp_343600	Smp_143360	N-acetylneuraminate epimerase
Structural change	Smp_343610	Smp_143370	Protein phosphatase 1 regulatory subunit 12B
Structural change	Smp_343620	Smp_143380	Mismatch repair endonuclease PMS2
Structural change	Smp_343630	Smp_143410	Hemicentin-2
Structural change	Smp_343640	Smp_143650	Midasin
Structural change	Smp_343650	Smp_143680	Laminin subunit alpha-1
Structural change	Smp_343670	Smp_143950	Peroxidasin
Structural change	Smp_343680	Smp_144050	Receptor-type tyrosine-protein phosphatase F
Structural change	Smp_344470	Smp_152420	Deleted in lung and esophageal cancer protein 1
Structural change	Smp_344500	Smp_152680	Epidermal growth factor receptor
Structural change	Smp_344510	Smp_152690	Threonylcarbamoyladenosine tRNA methylthiotransferase
Structural change	Smp_344580	Smp_153310	Lethal(2) giant larvae protein homolog 1
Structural change	Smp_344590	Smp_153360	Uncharacterized J domain-containing protein C4H3.01
Structural change	Smp_344650	Smp_154580	Ras-related protein Rab-3
Structural change	Smp_344710	Smp_155180	Alpha-taxilin
Structural change	Smp_344720	Smp_155240	Tubulin polyglutamylase TTLL7
Structural change	Smp_344730	Smp_155250	nuclear receptor subfamily 2 group E member
Structural change	Smp_345020	Smp_158960	Transmembrane emp24 domain-containing protein p24delta7
Structural change	Smp_345030	Smp_159000	Regulatory-associated protein of mTOR
Structural change	Smp_345040	Smp_159200	NACHT and WD repeat domain-containing protein 2
Structural change	Smp_345130	Smp_160050	Receptor-type tyrosine-protein phosphatase F
Structural change	Smp_345140	Smp_160060	Protein KIAA0100
Structural change	Smp_345150	Smp_160130	Leucine-rich repeat and guanylate kinase domain-containing protein
Structural change	Smp_345210	Smp_160550	Integration host factor subunit alpha
Structural change	Smp_345470	Smp_164320	Proline-rich protein 5
Structural change	Smp_345480	Smp_164330	Hypothetical protein
Structural change	Smp_345490	Smp_164340	Afadin
Structural change	Smp_345680	Smp_166880	Hypothetical protein
Structural change	Smp_345690	Smp_166910	Calcium-activated potassium channel slowpoke
Structural change	Smp_345830	Smp_168580	Hypothetical protein
Structural change	Smp_346170	Smp_172830	Probable deferrochelatase/peroxidase YfeX
Structural change	Smp_346180	Smp_172890	Receptor-type tyrosine-protein phosphatase H
Structural change	Smp_346800	Smp_191730	FMRFamide-activated amiloride-sensitive sodium channel
Structural change	Smp_346850	Smp_193960	Acetyl-coenzyme A carboxylase carboxyl transferase subunit beta, chloroplastic
Structural change	Smp_347000	Smp_198810	Putative serine/threonine-protein kinase C05D10.2
Structural change	Smp_347070	Smp_199420	Calcium/calmodulin-dependent protein kinase type IV
Structural change	Smp_347150	Smp_202880	Iroquois-class homeodomain protein irx-4
Structural change	Smp_347260	Smp_205120	Argininosuccinate lyase
Structural change	Smp_347400	Smp_212500	E3 ubiquitin-protein ligase ZNF598
Structural change	Smp_347520	Smp_242750	Transcription factor glial cells missing
Structural change	Smp_347540	Smp_242820	LARGE xylosyl- and glucuronyltransferase 1
Structural change	Smp_347940	Smp_266910	Protein Hook homolog 3
Structural change	Smp_305690	Smp_059690	NF-kappa-B inhibitor-interacting Ras-like protein 1
Structural change	Smp_307070	Smp_127070	Origin recognition complex subunit 3
Structural change	Smp_309350	Smp_149350,Smp_149360	Hypothetical protein
Structural change	Smp_316320	Smp_165010	Fatty acid synthase subunit alpha
Structural change	Smp_317670	Smp_203210,Smp_203220	T-complex protein 11-like protein 1
Structural change	Smp_331170	Smp_175320	GPI inositol-deacylase
Structural change	Smp_331180	Smp_151230	UPF0758 protein Shew185 0376
Structural change	Smp_331630	Smp_205580	UPF0506 protein SJCHGC02965 (Fragment)
Structural change	Smp_332150	Smp_181910	Endoglycoceramidase
Structural change	Smp_332170	Smp_174180	Receptor-type adenylate cyclase GRESAG 4.2 (Fragment)
Structural change	Smp_332250	Smp_164140	Visual pigment-like receptor peropsin
Structural change	Smp_333360	Smp_246980	Geranylgeranyl pyrophosphate synthase 6, mitochondrial
Structural change	Smp_333710	Smp_204680	Transmembrane protein 138
Structural change	Smp_333850	Smp_203160	4-hydroxy-2,2'-bipyrrole-5-methanol synthase PigH
Structural change	Smp_334700	Smp_170830	Alpha-N-acetylgalactosaminidase
Structural change	Smp_334790	Smp_156820	Coiled-coil domain-containing protein 33
Structural change	Smp_334810	Smp_077500	T-box transcription factor TBX5-A
Structural change	Smp_334820	Smp_203110	Biosynthetic arginine decarboxylase
Structural change	Smp_336270	Smp_155540	LARGE xylosyl- and glucuronyltransferase 2
Structural change	Smp_336280	Smp_194070,Smp_175330	Sorting nexin-14
Structural change	Smp_336290	Smp_162320	Nicotinate-nucleotide--dimethylbenzimidazole phosphoribosyltransferase
Structural change	Smp_336300	Smp_089380	Replication factor A protein 1
Structural change	Smp_336310	Smp_202930	Hypothetical protein
Structural change	Smp_336880	Smp_179480	venom allergen-like (VAL) 5 protein
Structural change	Smp_337770	Smp_169920	Translation machinery-associated protein 7
Structural change	Smp_340060	Smp_002150	trypsin-like serine protease
Structural change	Smp_340070	Smp_002190	Cleavage and polyadenylation specificity factor subunit 5
Structural change	Smp_340130	Smp_005350	20 kDa calcium-binding protein
Structural change	Smp_340240	Smp_016840	Exportin-4
Structural change	Smp_340250	Smp_016890	DNA repair protein RecO
Structural change	Smp_340780	Smp_046280	Anillin
Structural change	Smp_340940	Smp_059680	ASTRA-associated protein 1
Structural change	Smp_341070	Smp_067440	Programmed cell death protein 7
Structural change	Smp_341270	Smp_077610	Hypothetical protein
Structural change	Smp_341280	Smp_077810	Integrator complex subunit 13
Structural change	Smp_341290	Smp_077880	Annexin A10
Structural change	Smp_341300	Smp_079450	Cytochrome b-c1 complex subunit 2, mitochondrial
Structural change	Smp_341310	Smp_079480	Glycine dehydrogenase (decarboxylating)
Structural change	Smp_341360	Smp_080790	AKT-interacting protein
Structural change	Smp_341570	Smp_093370	UPF0183 protein C16orf70 homolog
Structural change	Smp_341830	Smp_120180	Protein-L-isoaspartate O-methyltransferase
Structural change	Smp_341900	Smp_123080	Sarcoplasmic calcium-binding protein
Structural change	Smp_341910	Smp_123110	Hypothetical protein
Structural change	Smp_341920	Smp_123170	39S ribosomal protein L23, mitochondrial
Structural change	Smp_341930	Smp_123250	Headcase protein
Structural change	Smp_342090	Smp_124930	Neuropilin and tolloid-like protein 1
Structural change	Smp_342100	Smp_124950	SET and MYND domain-containing protein 4
Structural change	Smp_342300	Smp_127090	Forkhead box protein L1
Structural change	Smp_342570	Smp_131190	Diacylglycerol kinase iota
Structural change	Smp_342590	Smp_131420	T-complex protein 11-like protein 1
Structural change	Smp_342990	Smp_135670	Dynein regulatory complex protein 1
Structural change	Smp_343240	Smp_138940	C2 domain-containing protein 3
Structural change	Smp_343430	Smp_141530	Anoctamin-1
Structural change	Smp_343480	Smp_141760	Claudin-17
Structural change	Smp_343490	Smp_142020	Voltage-dependent calcium channel gamma-1 subunit
Structural change	Smp_344200	Smp_149440	Mitochondrial Rho GTPase 1-A
Structural change	Smp_344210	Smp_149490	Hypothetical protein
Structural change	Smp_344630	Smp_154110	WD repeat domain phosphoinositide-interacting protein 3
Structural change	Smp_344740	Smp_155570	Endoglycoceramidase
Structural change	Smp_344760	Smp_156220	Receptor-type tyrosine-protein phosphatase S
Structural change	Smp_344790	Smp_156760	Spliceosome RNA helicase DDX39B
Structural change	Smp_344800	Smp_156770	Extracellular matrix protein A
Structural change	Smp_344810	Smp_156790	tRNA dimethylallyltransferase
Structural change	Smp_344960	Smp_158580	Transmembrane protein 39A-A
Structural change	Smp_344970	Smp_158650	Ribonuclease inhibitor
Structural change	Smp_345050	Smp_159280	venom allergen (val) protein
Structural change	Smp_345060	Smp_159300	Carboxy-S-adenosyl-L-methionine synthase
Structural change	Smp_345340	Smp_162270	ATP synthase mitochondrial F1 complex assembly factor 2
Structural change	Smp_345450	Smp_164030	ADP-ribosylation factor-binding protein GGA1
Structural change	Smp_345840	Smp_168710	Dynein assembly factor 3, axonemal
Structural change	Smp_345850	Smp_168720	Noggin-3
Structural change	Smp_345920	Smp_169770	Glycosylphosphatidylinositol anchor attachment 1 protein
Structural change	Smp_345940	Smp_169850	Lateral signaling target protein 2 homolog
Structural change	Smp_346080	Smp_172260	Iroquois-class homeodomain protein IRX-6
Structural change	Smp_346110	Smp_172500	Protein zntA
Structural change	Smp_346910	Smp_195180	antigenic integral membrane glycoprotein
Structural change	Smp_347060	Smp_199400	Myosin regulatory light chain sqh
Structural change	Smp_347160	Smp_203140	Minor histocompatibility antigen H13
Structural change	Smp_347170	Smp_203180	Coiled-coil-helix-coiled-coil-helix domain-containing protein 1
Structural change	Smp_347320	Smp_210620	GLIPR1-like protein 1
Structural change	Smp_347550	Smp_242970	FRAS1-related extracellular matrix protein 1
Structural change	Smp_347900	Smp_247910	Xylulose kinase
Structural change	Smp_347910	Smp_247960	Cytochrome c oxidase assembly protein COX11, mitochondrial
Structural change	Smp_317580	Smp_317580	RNA-directed RNA polymerase
Structural change	Smp_312180	Smp_170890	Protein-tyrosine sulfotransferase
Structural change	Smp_329820	Smp_206250	Non-capsid protein NS-1
Structural change	Smp_300560	Smp_199260	Potassium voltage-gated channel protein Shaw
Structural change	Smp_300570	Smp_199260	Synaptic vesicular amine transporter
Structural change	Smp_300580	Smp_199260	Lachesin
Structural change	Smp_300940	Smp_194310,Smp_196890	Nostrin
Structural change	Smp_302910	Smp_152910	Uncharacterized protein K02A2.6
Structural change	Smp_316000	Smp_166000	Protein arginine N-methyltransferase 7
Structural change	Smp_316780	Smp_199440	Conserved oligomeric Golgi complex subunit 4
Structural change	Smp_318030	Smp_185190	cercarial protease
Structural change	Smp_318500	Smp_094570	WD repeat-containing protein 75
Structural change	Smp_332280	Smp_140170	Irregular chiasm C-roughest protein
Structural change	Smp_334830	Smp_193630	G-protein coupled receptor family C group 6 member A
Structural change	Smp_334850	Smp_033440	Hypothetical protein
Structural change	Smp_335530	Smp_194470	Probable maltase-glucoamylase 2
Structural change	Smp_335550	Smp_139990	Tetraspanin-6
Structural change	Smp_335560	Smp_248060	Complement C1q and tumor necrosis factor-related protein 9B
Structural change	Smp_337820	Smp_166710	UPF0246 protein RSc2009
Structural change	Smp_337860	Smp_010900,Smp_211290	39S ribosomal protein L53, mitochondrial
Structural change	Smp_337880	Smp_119260,Smp_334860	Uncharacterized protein
Structural change	Smp_337890	Smp_119260,Smp_334860	Uncharacterized protein
Structural change	Smp_337900	Smp_119260,Smp_334860	Uncharacterized protein
Structural change	Smp_340140	Smp_005710	DNA mismatch repair protein MutS
Structural change	Smp_340150	Smp_006040	Phospholipid-transporting ATPase tat-1
Structural change	Smp_340210	Smp_010670	60S ribosomal protein L6
Structural change	Smp_340220	Smp_015030	Ethanolamine kinase 1
Structural change	Smp_340650	Smp_033150	Mitochondrial import inner membrane translocase subunit Tim22
Structural change	Smp_340660	Smp_033200,Smp_140090	Hypothetical protein
Structural change	Smp_341770	Smp_105760	Innexin unc-7
Structural change	Smp_341850	Smp_121240	D(1B) dopamine receptor
Structural change	Smp_342130	Smp_125110	Hypothetical protein
Structural change	Smp_342140	Smp_125170	DnaJ homolog subfamily C member 27
Structural change	Smp_342150	Smp_125190	Acetylcholinesterase
Structural change	Smp_342160	Smp_125310	Shaggy-related protein kinase theta
Structural change	Smp_342320	Smp_127610	Cytosolic carboxypeptidase 2
Structural change	Smp_342330	Smp_127730	ATP-citrate synthase
Structural change	Smp_342490	Smp_130350	Probable palmitoyltransferase ZDHHC24
Structural change	Smp_343290	Smp_139350	Coiled-coil domain-containing protein 180
Structural change	Smp_343300	Smp_139370	Hypothetical protein
Structural change	Smp_343310	Smp_139400	Tensin-1
Structural change	Smp_343360	Smp_140160	Spike glycoprotein
Structural change	Smp_343710	Smp_144790	Calmodulin
Structural change	Smp_343720	Smp_144810	Tyrosine-protein phosphatase non-receptor type 9
Structural change	Smp_344530	Smp_152890	Hypothetical protein
Structural change	Smp_344540	Smp_153020	WD repeat-containing protein 93
Structural change	Smp_345460	Smp_164290	WD repeat-containing protein 55
Structural change	Smp_345660	Smp_166670	Holliday junction ATP-dependent DNA helicase RuvA
Structural change	Smp_345950	Smp_170510	Cullin-associated NEDD8-dissociated protein 1
Structural change	Smp_345960	Smp_170520	Hypothetical protein
Structural change	Smp_345970	Smp_170530	Upstream stimulatory factor 1
Structural change	Smp_346380	Smp_175750	Acylpyruvase FAHD1, mitochondrial
Structural change	Smp_346390	Smp_175760	DnaJ homolog subfamily C member 13
Structural change	Smp_346400	Smp_175770	Hypothetical protein
Structural change	Smp_346540	Smp_178100	EF-hand calcium-binding domain-containing protein 1
Structural change	Smp_346710	Smp_181280	CRISPR-associated endonuclease Cas1 1
Structural change	Smp_347310	Smp_210360	ORM1-like protein 1
Structural change	Smp_347460	Smp_241730	Myosin-9
Structural change	Smp_347870	Smp_247010	Heterogeneous nuclear ribonucleoprotein K
Structural change	Smp_347920	Smp_248050	Protein GrpE 1
Structural change	Smp_307590	Smp_134530	Solute carrier organic anion transporter family member 4C1
Structural change	Smp_163000	Smp_163000	Putative guanine nucleotide-exchange factor SED4

### Sheet: Table S6
GENE ID	NEW GENE TYPE	CHROMOSOME	STRAND
Smp_319060	sequence not previously present	SM_V9_1	+
Smp_319070	sequence not previously present	SM_V9_1	-
Smp_319080	sequence not previously present	SM_V9_1	-
Smp_319090	sequence not previously present	SM_V9_1	-
Smp_319100	sequence not previously present	SM_V9_1	+
Smp_319110	sequence not previously present	SM_V9_1	-
Smp_319120	sequence not previously present	SM_V9_1	-
Smp_319130	sequence not previously present	SM_V9_1	+
Smp_319140	sequence not previously present	SM_V9_1	+
Smp_337040	sequence not previously present	SM_V9_1	-
Smp_320270	sequence not previously present	SM_V9_1	+
Smp_327540	sequence not previously present	SM_V9_2	-
Smp_326080	sequence not previously present	SM_V9_3	-
Smp_326400	sequence not previously present	SM_V9_3	+
Smp_329550	sequence not previously present	SM_V9_4	+
Smp_330110	sequence not previously present	SM_V9_5	-
Smp_330390	sequence not previously present	SM_V9_5	-
Smp_330550	sequence not previously present	SM_V9_5	-
Smp_330570	sequence not previously present	SM_V9_5	+
Smp_321930	sequence not previously present	SM_V9_PAR1	-
Smp_322220	sequence not previously present	SM_V9_ZSR	+
Smp_322570	sequence not previously present	SM_V9_ZSR	+
Smp_324260	sequence not previously present	SM_V9_PAR2	+
Smp_324860	sequence not previously present	SM_V9_ZW_HaplotypeZWU006	+
Smp_319240	sequence was partially present	SM_V9_1	-
Smp_337450	sequence was partially present	SM_V9_1	+
Smp_319730	sequence was partially present	SM_V9_1	+
Smp_331410	sequence was partially present	SM_V9_1	+
Smp_319050	sequence was partially present	SM_V9_1	+
Smp_319370	sequence was partially present	SM_V9_1	+
Smp_319700	sequence was partially present	SM_V9_1	+
Smp_319720	sequence was partially present	SM_V9_1	-
Smp_334890	sequence was partially present	SM_V9_1	-
Smp_331730	sequence was partially present	SM_V9_1	-
Smp_320260	sequence was partially present	SM_V9_1	+
Smp_327210	sequence was partially present	SM_V9_3	-
Smp_327220	sequence was partially present	SM_V9_3	+
Smp_327230	sequence was partially present	SM_V9_3	-
Smp_327240	sequence was partially present	SM_V9_3	+
Smp_348500	sequence was partially present	SM_V9_3	-
Smp_327260	sequence was partially present	SM_V9_3	+
Smp_327340	sequence was partially present	SM_V9_2	-
Smp_327390	sequence was partially present	SM_V9_2	-
Smp_327400	sequence was partially present	SM_V9_2	-
Smp_327430	sequence was partially present	SM_V9_2	-
Smp_327460	sequence was partially present	SM_V9_2	-
Smp_327470	sequence was partially present	SM_V9_2	-
Smp_327490	sequence was partially present	SM_V9_2	+
Smp_327510	sequence was partially present	SM_V9_2	+
Smp_327520	sequence was partially present	SM_V9_2	-
Smp_327530	sequence was partially present	SM_V9_2	+
Smp_327570	sequence was partially present	SM_V9_2	+
Smp_327580	sequence was partially present	SM_V9_2	-
Smp_327630	sequence was partially present	SM_V9_2	+
Smp_327640	sequence was partially present	SM_V9_2	-
Smp_327650	sequence was partially present	SM_V9_2	-
Smp_327730	sequence was partially present	SM_V9_2	-
Smp_327780	sequence was partially present	SM_V9_2	-
Smp_317040	sequence was partially present	SM_V9_2	+
Smp_327910	sequence was partially present	SM_V9_2	+
Smp_327920	sequence was partially present	SM_V9_2	-
Smp_327960	sequence was partially present	SM_V9_2	+
Smp_327980	sequence was partially present	SM_V9_2	+
Smp_328390	sequence was partially present	SM_V9_2	+
Smp_328400	sequence was partially present	SM_V9_2	-
Smp_328430	sequence was partially present	SM_V9_2	+
Smp_328500	sequence was partially present	SM_V9_2	-
Smp_328580	sequence was partially present	SM_V9_2	+
Smp_328600	sequence was partially present	SM_V9_2	-
Smp_325540	sequence was partially present	SM_V9_3	+
Smp_325650	sequence was partially present	SM_V9_3	-
Smp_307810	sequence was partially present	SM_V9_3	+
Smp_326490	sequence was partially present	SM_V9_3	-
Smp_326570	sequence was partially present	SM_V9_3	-
Smp_326580	sequence was partially present	SM_V9_3	+
Smp_326610	sequence was partially present	SM_V9_3	+
Smp_330910	sequence was partially present	SM_V9_3	+
Smp_329060	sequence was partially present	SM_V9_4	+
Smp_329080	sequence was partially present	SM_V9_4	-
Smp_329100	sequence was partially present	SM_V9_4	+
Smp_329270	sequence was partially present	SM_V9_4	-
Smp_348040	sequence was partially present	SM_V9_4	-
Smp_348050	sequence was partially present	SM_V9_4	+
Smp_329570	sequence was partially present	SM_V9_4	-
Smp_329980	sequence was partially present	SM_V9_5	+
Smp_330000	sequence was partially present	SM_V9_5	-
Smp_330010	sequence was partially present	SM_V9_5	-
Smp_330050	sequence was partially present	SM_V9_5	+
Smp_330070	sequence was partially present	SM_V9_5	+
Smp_330100	sequence was partially present	SM_V9_5	+
Smp_330490	sequence was partially present	SM_V9_5	+
Smp_330530	sequence was partially present	SM_V9_5	+
Smp_330540	sequence was partially present	SM_V9_5	+
Smp_330600	sequence was partially present	SM_V9_5	+
Smp_330640	sequence was partially present	SM_V9_5	-
Smp_330720	sequence was partially present	SM_V9_5	+
Smp_330730	sequence was partially present	SM_V9_5	+
Smp_330740	sequence was partially present	SM_V9_5	+
Smp_331110	sequence was partially present	SM_V9_6	-
Smp_317230	sequence was partially present	SM_V9_6	-
Smp_317240	sequence was partially present	SM_V9_6	-
Smp_317250	sequence was partially present	SM_V9_6	+
Smp_331230	sequence was partially present	SM_V9_6	+
Smp_331320	sequence was partially present	SM_V9_6	-
Smp_331340	sequence was partially present	SM_V9_6	-
Smp_317560	sequence was partially present	SM_V9_6	-
Smp_317640	sequence was partially present	SM_V9_6	-
Smp_317660	sequence was partially present	SM_V9_6	+
Smp_317690	sequence was partially present	SM_V9_6	+
Smp_317700	sequence was partially present	SM_V9_6	-
Smp_317740	sequence was partially present	SM_V9_6	+
Smp_317750	sequence was partially present	SM_V9_6	-
Smp_334830	sequence was partially present	SM_V9_7	-
Smp_316790	sequence was partially present	SM_V9_7	+
Smp_317400	sequence was partially present	SM_V9_7	-
Smp_318140	sequence was partially present	SM_V9_7	-
Smp_318160	sequence was partially present	SM_V9_7	-
Smp_318310	sequence was partially present	SM_V9_7	-
Smp_318440	sequence was partially present	SM_V9_7	-
Smp_318470	sequence was partially present	SM_V9_7	+
Smp_327040	sequence was partially present	SM_V9_7	+
Smp_328750	sequence was partially present	SM_V9_3	+
Smp_336560	sequence was partially present	fragmented gene in WSR	-
Smp_325490	sequence was partially present	W pseudogene	-
Smp_321730	sequence was partially present	SM_V9_PAR1	-
Smp_321780	sequence was partially present	SM_V9_PAR1	-
Smp_321910	sequence was partially present	SM_V9_PAR1	+
Smp_321920	sequence was partially present	SM_V9_PAR1	-
Smp_322000	sequence was partially present	SM_V9_PAR1	+
Smp_322160	sequence was partially present	SM_V9_ZSR	+
Smp_322340	sequence was partially present	SM_V9_ZSR	-
Smp_322380	sequence was partially present	SM_V9_ZSR	+
Smp_322800	sequence was partially present	SM_V9_ZSR	+
Smp_316570	sequence was partially present	SM_V9_ZSR	-
Smp_323240	sequence was partially present	SM_V9_PAR2	-
Smp_323700	sequence was partially present	SM_V9_PAR2	-
Smp_323800	sequence was partially present	SM_V9_PAR2	+
Smp_306960	sequence was partially present	SM_V9_PAR2	+
Smp_324230	sequence was partially present	SM_V9_PAR2	-
Smp_324280	sequence was partially present	SM_V9_PAR2	-
Smp_324300	sequence was partially present	SM_V9_PAR2	+
Smp_324330	sequence was partially present	SM_V9_PAR2	+
Smp_324340	sequence was partially present	SM_V9_PAR2	-
Smp_324350	sequence was partially present	SM_V9_PAR2	-
Smp_324460	sequence was partially present	SM_V9_7	-
Smp_324500	sequence was partially present	SM_V9_3	+
Smp_320780	sequence was partially present	SM_V9_PAR2	-
Smp_320790	sequence was partially present	SM_V9_PAR2	+
Smp_320820	sequence was partially present	SM_V9_PAR2	-
Smp_329140	not previously annotated	SM_V9_1	-
Smp_317470	not previously annotated	SM_V9_1	+
Smp_318880	not previously annotated	SM_V9_1	+
Smp_319020	not previously annotated	SM_V9_1	-
Smp_319340	not previously annotated	SM_V9_1	+
Smp_323110	not previously annotated	SM_V9_1	+
Smp_330320	not previously annotated	SM_V9_1	-
Smp_318490	not previously annotated	SM_V9_1	-
Smp_319030	not previously annotated	SM_V9_1	-
Smp_319400	not previously annotated	SM_V9_1	+
Smp_319550	not previously annotated	SM_V9_1	-
Smp_319560	not previously annotated	SM_V9_1	+
Smp_319590	not previously annotated	SM_V9_1	-
Smp_319890	not previously annotated	SM_V9_1	-
Smp_319950	not previously annotated	SM_V9_1	+
Smp_320000	not previously annotated	SM_V9_1	-
Smp_320030	not previously annotated	SM_V9_1	+
Smp_302870	not previously annotated	SM_V9_1	-
Smp_320230	not previously annotated	SM_V9_1	-
Smp_320690	not previously annotated	SM_V9_1	-
Smp_321880	not previously annotated	SM_V9_1	-
Smp_321950	not previously annotated	SM_V9_1	+
Smp_322760	not previously annotated	SM_V9_1	-
Smp_322860	not previously annotated	SM_V9_1	+
Smp_322960	not previously annotated	SM_V9_1	-
Smp_323010	not previously annotated	SM_V9_1	-
Smp_323050	not previously annotated	SM_V9_1	+
Smp_323430	not previously annotated	SM_V9_1	+
Smp_323530	not previously annotated	SM_V9_1	+
Smp_323640	not previously annotated	SM_V9_1	-
Smp_323680	not previously annotated	SM_V9_1	-
Smp_323710	not previously annotated	SM_V9_1	+
Smp_323790	not previously annotated	SM_V9_1	-
Smp_323870	not previously annotated	SM_V9_1	+
Smp_324100	not previously annotated	SM_V9_1	+
Smp_324140	not previously annotated	SM_V9_1	+
Smp_324180	not previously annotated	SM_V9_1	-
Smp_325820	not previously annotated	SM_V9_1	-
Smp_325900	not previously annotated	SM_V9_1	-
Smp_325980	not previously annotated	SM_V9_1	-
Smp_326410	not previously annotated	SM_V9_1	-
Smp_328240	not previously annotated	SM_V9_1	-
Smp_328360	not previously annotated	SM_V9_1	-
Smp_328650	not previously annotated	SM_V9_1	+
Smp_329370	not previously annotated	SM_V9_1	-
Smp_329670	not previously annotated	SM_V9_1	+
Smp_313820	not previously annotated	SM_V9_1	+
Smp_329920	not previously annotated	SM_V9_1	+
Smp_330250	not previously annotated	SM_V9_1	+
Smp_331530	not previously annotated	SM_V9_1	-
Smp_318330	not previously annotated	SM_V9_1	+
Smp_318870	not previously annotated	SM_V9_1	-
Smp_318890	not previously annotated	SM_V9_1	-
Smp_318900	not previously annotated	SM_V9_1	-
Smp_318920	not previously annotated	SM_V9_1	-
Smp_318950	not previously annotated	SM_V9_1	-
Smp_318960	not previously annotated	SM_V9_1	+
Smp_318970	not previously annotated	SM_V9_1	+
Smp_318980	not previously annotated	SM_V9_1	-
Smp_319000	not previously annotated	SM_V9_1	-
Smp_319010	not previously annotated	SM_V9_1	-
Smp_319040	not previously annotated	SM_V9_1	-
Smp_316440	not previously annotated	SM_V9_1	-
Smp_319170	not previously annotated	SM_V9_1	-
Smp_319200	not previously annotated	SM_V9_1	-
Smp_319210	not previously annotated	SM_V9_1	-
Smp_319220	not previously annotated	SM_V9_1	+
Smp_319230	not previously annotated	SM_V9_1	+
Smp_319250	not previously annotated	SM_V9_1	-
Smp_319260	not previously annotated	SM_V9_1	-
Smp_319270	not previously annotated	SM_V9_1	+
Smp_319290	not previously annotated	SM_V9_1	-
Smp_319300	not previously annotated	SM_V9_1	+
Smp_319310	not previously annotated	SM_V9_1	+
Smp_319320	not previously annotated	SM_V9_1	-
Smp_319330	not previously annotated	SM_V9_1	+
Smp_319390	not previously annotated	SM_V9_1	+
Smp_319410	not previously annotated	SM_V9_1	-
Smp_319420	not previously annotated	SM_V9_1	-
Smp_319430	not previously annotated	SM_V9_1	+
Smp_319440	not previously annotated	SM_V9_1	-
Smp_319450	not previously annotated	SM_V9_1	+
Smp_319460	not previously annotated	SM_V9_1	-
Smp_319480	not previously annotated	SM_V9_1	-
Smp_319490	not previously annotated	SM_V9_1	-
Smp_319500	not previously annotated	SM_V9_1	-
Smp_319520	not previously annotated	SM_V9_1	-
Smp_319540	not previously annotated	SM_V9_1	+
Smp_319570	not previously annotated	SM_V9_1	-
Smp_319580	not previously annotated	SM_V9_1	+
Smp_319610	not previously annotated	SM_V9_1	+
Smp_319620	not previously annotated	SM_V9_1	+
Smp_319640	not previously annotated	SM_V9_1	-
Smp_319650	not previously annotated	SM_V9_1	+
Smp_319660	not previously annotated	SM_V9_1	+
Smp_319670	not previously annotated	SM_V9_1	+
Smp_319680	not previously annotated	SM_V9_1	+
Smp_319690	not previously annotated	SM_V9_1	-
Smp_319750	not previously annotated	SM_V9_1	-
Smp_319770	not previously annotated	SM_V9_1	-
Smp_319780	not previously annotated	SM_V9_1	+
Smp_319790	not previously annotated	SM_V9_1	-
Smp_302410	not previously annotated	SM_V9_1	-
Smp_319860	not previously annotated	SM_V9_1	+
Smp_319870	not previously annotated	SM_V9_1	+
Smp_319900	not previously annotated	SM_V9_1	-
Smp_319910	not previously annotated	SM_V9_1	-
Smp_319920	not previously annotated	SM_V9_1	-
Smp_319930	not previously annotated	SM_V9_1	-
Smp_319940	not previously annotated	SM_V9_1	+
Smp_319960	not previously annotated	SM_V9_1	-
Smp_319970	not previously annotated	SM_V9_1	+
Smp_316860	not previously annotated	SM_V9_1	-
Smp_320050	not previously annotated	SM_V9_1	+
Smp_334920	not previously annotated	SM_V9_1	+
Smp_320100	not previously annotated	SM_V9_1	-
Smp_320110	not previously annotated	SM_V9_1	-
Smp_320120	not previously annotated	SM_V9_1	-
Smp_320170	not previously annotated	SM_V9_1	+
Smp_320200	not previously annotated	SM_V9_1	+
Smp_320210	not previously annotated	SM_V9_1	-
Smp_320280	not previously annotated	SM_V9_1	+
Smp_320300	not previously annotated	SM_V9_1	-
Smp_320310	not previously annotated	SM_V9_1	-
Smp_320320	not previously annotated	SM_V9_1	+
Smp_320330	not previously annotated	SM_V9_1	+
Smp_320340	not previously annotated	SM_V9_1	-
Smp_320350	not previously annotated	SM_V9_1	-
Smp_320360	not previously annotated	SM_V9_1	-
Smp_320400	not previously annotated	SM_V9_1	-
Smp_320410	not previously annotated	SM_V9_1	+
Smp_320440	not previously annotated	SM_V9_1	+
Smp_320450	not previously annotated	SM_V9_1	+
Smp_320460	not previously annotated	SM_V9_1	-
Smp_303320	not previously annotated	SM_V9_1	-
Smp_320480	not previously annotated	SM_V9_1	-
Smp_320490	not previously annotated	SM_V9_1	-
Smp_320510	not previously annotated	SM_V9_1	+
Smp_320540	not previously annotated	SM_V9_1	+
Smp_336400	not previously annotated	SM_V9_1	-
Smp_320760	not previously annotated	SM_V9_1	+
Smp_327200	not previously annotated	SM_V9_3	+
Smp_327360	not previously annotated	SM_V9_2	+
Smp_327370	not previously annotated	SM_V9_2	-
Smp_327420	not previously annotated	SM_V9_2	+
Smp_327680	not previously annotated	SM_V9_2	-
Smp_327700	not previously annotated	SM_V9_2	-
Smp_327710	not previously annotated	SM_V9_2	+
Smp_327720	not previously annotated	SM_V9_2	+
Smp_327770	not previously annotated	SM_V9_2	-
Smp_310260	not previously annotated	SM_V9_2	+
Smp_327790	not previously annotated	SM_V9_2	+
Smp_337360	not previously annotated	SM_V9_2	+
Smp_327800	not previously annotated	SM_V9_2	-
Smp_327810	not previously annotated	SM_V9_2	+
Smp_327890	not previously annotated	SM_V9_2	+
Smp_327970	not previously annotated	SM_V9_2	+
Smp_328010	not previously annotated	SM_V9_2	+
Smp_328060	not previously annotated	SM_V9_2	+
Smp_328070	not previously annotated	SM_V9_2	+
Smp_328080	not previously annotated	SM_V9_2	-
Smp_328090	not previously annotated	SM_V9_2	-
Smp_316710	not previously annotated	SM_V9_2	-
Smp_328110	not previously annotated	SM_V9_2	+
Smp_328120	not previously annotated	SM_V9_2	-
Smp_316720	not previously annotated	SM_V9_2	+
Smp_328130	not previously annotated	SM_V9_2	-
Smp_328180	not previously annotated	SM_V9_2	+
Smp_328190	not previously annotated	SM_V9_2	-
Smp_328200	not previously annotated	SM_V9_2	-
Smp_328220	not previously annotated	SM_V9_2	+
Smp_328260	not previously annotated	SM_V9_2	-
Smp_328320	not previously annotated	SM_V9_2	-
Smp_328330	not previously annotated	SM_V9_2	+
Smp_328350	not previously annotated	SM_V9_2	-
Smp_337540	not previously annotated	SM_V9_2	-
Smp_328380	not previously annotated	SM_V9_2	-
Smp_328410	not previously annotated	SM_V9_2	-
Smp_328440	not previously annotated	SM_V9_2	-
Smp_328450	not previously annotated	SM_V9_2	-
Smp_328460	not previously annotated	SM_V9_2	+
Smp_328470	not previously annotated	SM_V9_2	+
Smp_328480	not previously annotated	SM_V9_2	+
Smp_328490	not previously annotated	SM_V9_2	-
Smp_328510	not previously annotated	SM_V9_2	-
Smp_328520	not previously annotated	SM_V9_2	+
Smp_328530	not previously annotated	SM_V9_2	+
Smp_328540	not previously annotated	SM_V9_2	+
Smp_328550	not previously annotated	SM_V9_2	-
Smp_328590	not previously annotated	SM_V9_2	-
Smp_328620	not previously annotated	SM_V9_2	-
Smp_328630	not previously annotated	SM_V9_2	+
Smp_328640	not previously annotated	SM_V9_2	-
Smp_328670	not previously annotated	SM_V9_2	-
Smp_328680	not previously annotated	SM_V9_2	-
Smp_328700	not previously annotated	SM_V9_2	+
Smp_328730	not previously annotated	SM_V9_2	+
Smp_325550	not previously annotated	SM_V9_3	-
Smp_325560	not previously annotated	SM_V9_3	-
Smp_325570	not previously annotated	SM_V9_3	-
Smp_325580	not previously annotated	SM_V9_3	+
Smp_325610	not previously annotated	SM_V9_3	-
Smp_325620	not previously annotated	SM_V9_3	+
Smp_325630	not previously annotated	SM_V9_3	+
Smp_325640	not previously annotated	SM_V9_3	-
Smp_325670	not previously annotated	SM_V9_3	-
Smp_325680	not previously annotated	SM_V9_3	-
Smp_325690	not previously annotated	SM_V9_3	+
Smp_325700	not previously annotated	SM_V9_3	-
Smp_325740	not previously annotated	SM_V9_3	-
Smp_325760	not previously annotated	SM_V9_3	-
Smp_325770	not previously annotated	SM_V9_3	-
Smp_325790	not previously annotated	SM_V9_3	-
Smp_337660	not previously annotated	SM_V9_3	-
Smp_308100	not previously annotated	SM_V9_3	-
Smp_325920	not previously annotated	SM_V9_3	+
Smp_325960	not previously annotated	SM_V9_3	+
Smp_325970	not previously annotated	SM_V9_3	-
Smp_325990	not previously annotated	SM_V9_3	-
Smp_326000	not previously annotated	SM_V9_3	+
Smp_326010	not previously annotated	SM_V9_3	+
Smp_326040	not previously annotated	SM_V9_3	-
Smp_326090	not previously annotated	SM_V9_3	-
Smp_326120	not previously annotated	SM_V9_3	-
Smp_326130	not previously annotated	SM_V9_3	-
Smp_326150	not previously annotated	SM_V9_3	+
Smp_326160	not previously annotated	SM_V9_3	-
Smp_316690	not previously annotated	SM_V9_3	-
Smp_326170	not previously annotated	SM_V9_3	+
Smp_326180	not previously annotated	SM_V9_3	-
Smp_326190	not previously annotated	SM_V9_3	+
Smp_308690	not previously annotated	SM_V9_3	+
Smp_326220	not previously annotated	SM_V9_3	-
Smp_326230	not previously annotated	SM_V9_3	+
Smp_326250	not previously annotated	SM_V9_3	-
Smp_326270	not previously annotated	SM_V9_3	-
Smp_326300	not previously annotated	SM_V9_3	-
Smp_326390	not previously annotated	SM_V9_3	-
Smp_326430	not previously annotated	SM_V9_3	+
Smp_326450	not previously annotated	SM_V9_3	-
Smp_326460	not previously annotated	SM_V9_3	+
Smp_326470	not previously annotated	SM_V9_3	-
Smp_326480	not previously annotated	SM_V9_3	+
Smp_326500	not previously annotated	SM_V9_3	-
Smp_326510	not previously annotated	SM_V9_3	-
Smp_309120	not previously annotated	SM_V9_3	-
Smp_337000	not previously annotated	SM_V9_3	-
Smp_326520	not previously annotated	SM_V9_3	-
Smp_326530	not previously annotated	SM_V9_3	+
Smp_326540	not previously annotated	SM_V9_3	-
Smp_326550	not previously annotated	SM_V9_3	+
Smp_326560	not previously annotated	SM_V9_3	-
Smp_326600	not previously annotated	SM_V9_3	-
Smp_326620	not previously annotated	SM_V9_3	+
Smp_326640	not previously annotated	SM_V9_3	+
Smp_326650	not previously annotated	SM_V9_3	-
Smp_326660	not previously annotated	SM_V9_3	-
Smp_326670	not previously annotated	SM_V9_3	+
Smp_326690	not previously annotated	SM_V9_3	-
Smp_309500	not previously annotated	SM_V9_3	+
Smp_326700	not previously annotated	SM_V9_3	-
Smp_326710	not previously annotated	SM_V9_3	+
Smp_326720	not previously annotated	SM_V9_3	+
Smp_326740	not previously annotated	SM_V9_3	+
Smp_326750	not previously annotated	SM_V9_3	-
Smp_326760	not previously annotated	SM_V9_3	+
Smp_326770	not previously annotated	SM_V9_3	+
Smp_326780	not previously annotated	SM_V9_3	-
Smp_326790	not previously annotated	SM_V9_3	-
Smp_326800	not previously annotated	SM_V9_3	-
Smp_326810	not previously annotated	SM_V9_3	+
Smp_326830	not previously annotated	SM_V9_3	-
Smp_330900	not previously annotated	SM_V9_3	-
Smp_328900	not previously annotated	SM_V9_3	+
Smp_328910	not previously annotated	SM_V9_4	+
Smp_328930	not previously annotated	SM_V9_4	-
Smp_328940	not previously annotated	SM_V9_4	-
Smp_328950	not previously annotated	SM_V9_4	-
Smp_337520	not previously annotated	SM_V9_4	-
Smp_328980	not previously annotated	SM_V9_4	+
Smp_328990	not previously annotated	SM_V9_4	-
Smp_329010	not previously annotated	SM_V9_4	-
Smp_329030	not previously annotated	SM_V9_4	+
Smp_329050	not previously annotated	SM_V9_4	-
Smp_329090	not previously annotated	SM_V9_4	-
Smp_329110	not previously annotated	SM_V9_4	-
Smp_312450	not previously annotated	SM_V9_4	+
Smp_315880	not previously annotated	SM_V9_4	-
Smp_336320	not previously annotated	SM_V9_4	+
Smp_329130	not previously annotated	SM_V9_4	-
Smp_329150	not previously annotated	SM_V9_4	+
Smp_329170	not previously annotated	SM_V9_4	+
Smp_329200	not previously annotated	SM_V9_4	+
Smp_329210	not previously annotated	SM_V9_4	+
Smp_329220	not previously annotated	SM_V9_4	-
Smp_317060	not previously annotated	SM_V9_4	-
Smp_329230	not previously annotated	SM_V9_4	-
Smp_329250	not previously annotated	SM_V9_4	+
Smp_329260	not previously annotated	SM_V9_4	+
Smp_329280	not previously annotated	SM_V9_4	+
Smp_329300	not previously annotated	SM_V9_4	-
Smp_329330	not previously annotated	SM_V9_4	-
Smp_329340	not previously annotated	SM_V9_4	-
Smp_316030	not previously annotated	SM_V9_4	-
Smp_316200	not previously annotated	SM_V9_4	+
Smp_316210	not previously annotated	SM_V9_4	+
Smp_316230	not previously annotated	SM_V9_4	-
Smp_316240	not previously annotated	SM_V9_4	-
Smp_301740	not previously annotated	SM_V9_4	+
Smp_329410	not previously annotated	SM_V9_4	+
Smp_329420	not previously annotated	SM_V9_4	+
Smp_329430	not previously annotated	SM_V9_4	-
Smp_329440	not previously annotated	SM_V9_4	-
Smp_317070	not previously annotated	SM_V9_4	-
Smp_329490	not previously annotated	SM_V9_4	+
Smp_329500	not previously annotated	SM_V9_4	-
Smp_329510	not previously annotated	SM_V9_4	-
Smp_329520	not previously annotated	SM_V9_4	+
Smp_329530	not previously annotated	SM_V9_4	+
Smp_329560	not previously annotated	SM_V9_4	-
Smp_329580	not previously annotated	SM_V9_4	-
Smp_329590	not previously annotated	SM_V9_4	-
Smp_329600	not previously annotated	SM_V9_4	+
Smp_329610	not previously annotated	SM_V9_4	+
Smp_313640	not previously annotated	SM_V9_4	+
Smp_300360	not previously annotated	SM_V9_4	-
Smp_316730	not previously annotated	SM_V9_4	-
Smp_329680	not previously annotated	SM_V9_4	-
Smp_329690	not previously annotated	SM_V9_4	-
Smp_317120	not previously annotated	SM_V9_4	-
Smp_329700	not previously annotated	SM_V9_4	+
Smp_329710	not previously annotated	SM_V9_4	+
Smp_329720	not previously annotated	SM_V9_4	-
Smp_329730	not previously annotated	SM_V9_4	-
Smp_329750	not previously annotated	SM_V9_4	+
Smp_329770	not previously annotated	SM_V9_4	-
Smp_329930	not previously annotated	SM_V9_5	+
Smp_329940	not previously annotated	SM_V9_5	+
Smp_317150	not previously annotated	SM_V9_5	+
Smp_329950	not previously annotated	SM_V9_5	-
Smp_329960	not previously annotated	SM_V9_5	+
Smp_329970	not previously annotated	SM_V9_5	-
Smp_329990	not previously annotated	SM_V9_5	+
Smp_330020	not previously annotated	SM_V9_5	+
Smp_330060	not previously annotated	SM_V9_5	+
Smp_330080	not previously annotated	SM_V9_5	+
Smp_330090	not previously annotated	SM_V9_5	+
Smp_330120	not previously annotated	SM_V9_5	-
Smp_330130	not previously annotated	SM_V9_5	+
Smp_330150	not previously annotated	SM_V9_5	+
Smp_330160	not previously annotated	SM_V9_5	-
Smp_330170	not previously annotated	SM_V9_5	-
Smp_330180	not previously annotated	SM_V9_5	-
Smp_330200	not previously annotated	SM_V9_5	+
Smp_330210	not previously annotated	SM_V9_5	-
Smp_330220	not previously annotated	SM_V9_5	+
Smp_330230	not previously annotated	SM_V9_5	-
Smp_330240	not previously annotated	SM_V9_5	+
Smp_315650	not previously annotated	SM_V9_5	-
Smp_330260	not previously annotated	SM_V9_5	-
Smp_314280	not previously annotated	SM_V9_5	-
Smp_317160	not previously annotated	SM_V9_5	-
Smp_337500	not previously annotated	SM_V9_5	+
Smp_317170	not previously annotated	SM_V9_5	+
Smp_317180	not previously annotated	SM_V9_5	-
Smp_330270	not previously annotated	SM_V9_5	-
Smp_336190	not previously annotated	SM_V9_5	-
Smp_316680	not previously annotated	SM_V9_5	+
Smp_330330	not previously annotated	SM_V9_5	+
Smp_330350	not previously annotated	SM_V9_5	-
Smp_330370	not previously annotated	SM_V9_5	-
Smp_330380	not previously annotated	SM_V9_5	+
Smp_337510	not previously annotated	SM_V9_5	-
Smp_337080	not previously annotated	SM_V9_5	+
Smp_330420	not previously annotated	SM_V9_5	-
Smp_330430	not previously annotated	SM_V9_5	-
Smp_330440	not previously annotated	SM_V9_5	+
Smp_333280	not previously annotated	SM_V9_5	-
Smp_330450	not previously annotated	SM_V9_5	-
Smp_330480	not previously annotated	SM_V9_5	+
Smp_330500	not previously annotated	SM_V9_5	+
Smp_302800	not previously annotated	SM_V9_5	-
Smp_330510	not previously annotated	SM_V9_5	-
Smp_330520	not previously annotated	SM_V9_5	-
Smp_330590	not previously annotated	SM_V9_5	-
Smp_330620	not previously annotated	SM_V9_5	-
Smp_330630	not previously annotated	SM_V9_5	-
Smp_330670	not previously annotated	SM_V9_5	+
Smp_330680	not previously annotated	SM_V9_5	-
Smp_330700	not previously annotated	SM_V9_5	+
Smp_330710	not previously annotated	SM_V9_5	-
Smp_330750	not previously annotated	SM_V9_5	-
Smp_317210	not previously annotated	SM_V9_5	-
Smp_330760	not previously annotated	SM_V9_5	-
Smp_330770	not previously annotated	SM_V9_5	+
Smp_330780	not previously annotated	SM_V9_5	-
Smp_330790	not previously annotated	SM_V9_5	+
Smp_330810	not previously annotated	SM_V9_5	+
Smp_330830	not previously annotated	SM_V9_5	+
Smp_330840	not previously annotated	SM_V9_5	-
Smp_330850	not previously annotated	SM_V9_5	+
Smp_330860	not previously annotated	SM_V9_5	-
Smp_330880	not previously annotated	SM_V9_5	-
Smp_330890	not previously annotated	SM_V9_5	-
Smp_333360	not previously annotated	SM_V9_6	-
Smp_331120	not previously annotated	SM_V9_6	+
Smp_317220	not previously annotated	SM_V9_6	-
Smp_333380	not previously annotated	SM_V9_6	+
Smp_331130	not previously annotated	SM_V9_6	+
Smp_331140	not previously annotated	SM_V9_6	+
Smp_331150	not previously annotated	SM_V9_6	-
Smp_331160	not previously annotated	SM_V9_6	-
Smp_331190	not previously annotated	SM_V9_6	-
Smp_331200	not previously annotated	SM_V9_6	+
Smp_332160	not previously annotated	SM_V9_6	-
Smp_331220	not previously annotated	SM_V9_6	+
Smp_331240	not previously annotated	SM_V9_6	+
Smp_331250	not previously annotated	SM_V9_6	+
Smp_331270	not previously annotated	SM_V9_6	-
Smp_331280	not previously annotated	SM_V9_6	-
Smp_331290	not previously annotated	SM_V9_6	-
Smp_331310	not previously annotated	SM_V9_6	+
Smp_331330	not previously annotated	SM_V9_6	-
Smp_331360	not previously annotated	SM_V9_6	+
Smp_331370	not previously annotated	SM_V9_6	+
Smp_331380	not previously annotated	SM_V9_6	+
Smp_331400	not previously annotated	SM_V9_6	-
Smp_331420	not previously annotated	SM_V9_6	+
Smp_331440	not previously annotated	SM_V9_6	+
Smp_331450	not previously annotated	SM_V9_6	+
Smp_331460	not previously annotated	SM_V9_6	-
Smp_331470	not previously annotated	SM_V9_6	-
Smp_331480	not previously annotated	SM_V9_6	-
Smp_331490	not previously annotated	SM_V9_6	+
Smp_331510	not previously annotated	SM_V9_6	-
Smp_331540	not previously annotated	SM_V9_6	-
Smp_333850	not previously annotated	SM_V9_6	+
Smp_331550	not previously annotated	SM_V9_6	-
Smp_331560	not previously annotated	SM_V9_6	-
Smp_331570	not previously annotated	SM_V9_6	-
Smp_331580	not previously annotated	SM_V9_6	+
Smp_331590	not previously annotated	SM_V9_6	-
Smp_331600	not previously annotated	SM_V9_6	+
Smp_331610	not previously annotated	SM_V9_6	-
Smp_317480	not previously annotated	SM_V9_6	-
Smp_317490	not previously annotated	SM_V9_6	+
Smp_317130	not previously annotated	SM_V9_6	+
Smp_317500	not previously annotated	SM_V9_6	-
Smp_317510	not previously annotated	SM_V9_6	-
Smp_317520	not previously annotated	SM_V9_6	-
Smp_317530	not previously annotated	SM_V9_6	-
Smp_317540	not previously annotated	SM_V9_6	-
Smp_316770	not previously annotated	SM_V9_6	-
Smp_317590	not previously annotated	SM_V9_6	-
Smp_317620	not previously annotated	SM_V9_6	-
Smp_317630	not previously annotated	SM_V9_6	-
Smp_317720	not previously annotated	SM_V9_6	+
Smp_317730	not previously annotated	SM_V9_6	+
Smp_317760	not previously annotated	SM_V9_6	+
Smp_317770	not previously annotated	SM_V9_6	-
Smp_317780	not previously annotated	SM_V9_6	-
Smp_317790	not previously annotated	SM_V9_6	+
Smp_317800	not previously annotated	SM_V9_6	-
Smp_317810	not previously annotated	SM_V9_6	+
Smp_317820	not previously annotated	SM_V9_6	+
Smp_334820	not previously annotated	SM_V9_6	-
Smp_348060	not previously annotated	SM_V9_7	+
Smp_316470	not previously annotated	SM_V9_7	-
Smp_316480	not previously annotated	SM_V9_7	-
Smp_316490	not previously annotated	SM_V9_7	+
Smp_317970	not previously annotated	SM_V9_7	+
Smp_317980	not previously annotated	SM_V9_7	-
Smp_317990	not previously annotated	SM_V9_7	+
Smp_318000	not previously annotated	SM_V9_7	+
Smp_318060	not previously annotated	SM_V9_7	+
Smp_318110	not previously annotated	SM_V9_7	-
Smp_318120	not previously annotated	SM_V9_7	+
Smp_318130	not previously annotated	SM_V9_7	-
Smp_334850	not previously annotated	SM_V9_7	+
Smp_316800	not previously annotated	SM_V9_7	-
Smp_318200	not previously annotated	SM_V9_7	-
Smp_318210	not previously annotated	SM_V9_7	-
Smp_318240	not previously annotated	SM_V9_7	-
Smp_318260	not previously annotated	SM_V9_7	-
Smp_318280	not previously annotated	SM_V9_7	-
Smp_318290	not previously annotated	SM_V9_7	-
Smp_318300	not previously annotated	SM_V9_7	-
Smp_318320	not previously annotated	SM_V9_7	-
Smp_332340	not previously annotated	SM_V9_7	+
Smp_318340	not previously annotated	SM_V9_7	+
Smp_318350	not previously annotated	SM_V9_7	+
Smp_337810	not previously annotated	SM_V9_7	+
Smp_318370	not previously annotated	SM_V9_7	+
Smp_318380	not previously annotated	SM_V9_7	-
Smp_316810	not previously annotated	SM_V9_7	+
Smp_318480	not previously annotated	SM_V9_7	-
Smp_318510	not previously annotated	SM_V9_7	-
Smp_327050	not previously annotated	SM_V9_7	-
Smp_328760	not previously annotated	SM_V9_3	+
Smp_328770	not previously annotated	SM_V9_3	-
Smp_317840	not previously annotated	SM_V9_1	-
Smp_318630	not previously annotated	SM_V9_ZSR	+
Smp_320880	not previously annotated	SM_V9_4	-
Smp_320890	not previously annotated	SM_V9_4	-
Smp_321750	not previously annotated	SM_V9_PAR1	-
Smp_321760	not previously annotated	SM_V9_PAR1	+
Smp_321770	not previously annotated	SM_V9_PAR1	+
Smp_321790	not previously annotated	SM_V9_PAR1	-
Smp_321800	not previously annotated	SM_V9_PAR1	-
Smp_321810	not previously annotated	SM_V9_PAR1	-
Smp_321830	not previously annotated	SM_V9_PAR1	-
Smp_321840	not previously annotated	SM_V9_PAR1	+
Smp_321850	not previously annotated	SM_V9_PAR1	+
Smp_321860	not previously annotated	SM_V9_PAR1	-
Smp_306120	not previously annotated	SM_V9_PAR1	-
Smp_303900	not previously annotated	SM_V9_PAR1	-
Smp_303910	not previously annotated	SM_V9_PAR1	-
Smp_322010	not previously annotated	SM_V9_PAR1	+
Smp_304000	not previously annotated	SM_V9_PAR1	+
Smp_322040	not previously annotated	SM_V9_ZSR	+
Smp_304040	not previously annotated	SM_V9_ZSR	-
Smp_322070	not previously annotated	SM_V9_ZSR	+
Smp_322080	not previously annotated	SM_V9_ZSR	+
Smp_322100	not previously annotated	SM_V9_ZSR	-
Smp_322130	not previously annotated	SM_V9_ZSR	+
Smp_316910	not previously annotated	SM_V9_ZSR	+
Smp_322150	not previously annotated	SM_V9_ZSR	-
Smp_322170	not previously annotated	SM_V9_ZSR	+
Smp_322190	not previously annotated	SM_V9_ZSR	+
Smp_322210	not previously annotated	SM_V9_ZSR	-
Smp_322230	not previously annotated	SM_V9_ZSR	-
Smp_322240	not previously annotated	SM_V9_ZSR	-
Smp_322250	not previously annotated	SM_V9_ZSR	+
Smp_322270	not previously annotated	SM_V9_ZSR	-
Smp_322280	not previously annotated	SM_V9_ZSR	+
Smp_322300	not previously annotated	SM_V9_ZSR	+
Smp_316920	not previously annotated	SM_V9_ZSR	-
Smp_322330	not previously annotated	SM_V9_ZSR	+
Smp_335040	not previously annotated	SM_V9_ZSR	-
Smp_322350	not previously annotated	SM_V9_ZSR	+
Smp_322410	not previously annotated	SM_V9_ZSR	+
Smp_322430	not previously annotated	SM_V9_ZSR	+
Smp_322450	not previously annotated	SM_V9_ZSR	-
Smp_322460	not previously annotated	SM_V9_ZSR	+
Smp_322480	not previously annotated	SM_V9_ZSR	-
Smp_322500	not previously annotated	SM_V9_ZSR	-
Smp_322560	not previously annotated	SM_V9_ZSR	-
Smp_311580	not previously annotated	SM_V9_ZSR	-
Smp_322580	not previously annotated	SM_V9_ZSR	-
Smp_315990	not previously annotated	SM_V9_ZSR	-
Smp_322590	not previously annotated	SM_V9_ZSR	+
Smp_322610	not previously annotated	SM_V9_ZSR	+
Smp_322640	not previously annotated	SM_V9_ZSR	+
Smp_322650	not previously annotated	SM_V9_ZSR	-
Smp_335050	not previously annotated	SM_V9_ZSR	-
Smp_322680	not previously annotated	SM_V9_ZSR	+
Smp_322690	not previously annotated	SM_V9_ZSR	-
Smp_322700	not previously annotated	SM_V9_ZSR	+
Smp_322710	not previously annotated	SM_V9_ZSR	+
Smp_322720	not previously annotated	SM_V9_ZSR	-
Smp_322730	not previously annotated	SM_V9_ZSR	-
Smp_322770	not previously annotated	SM_V9_ZSR	-
Smp_322780	not previously annotated	SM_V9_ZSR	-
Smp_316530	not previously annotated	SM_V9_ZSR	+
Smp_322810	not previously annotated	SM_V9_ZSR	+
Smp_322820	not previously annotated	SM_V9_ZSR	-
Smp_322830	not previously annotated	SM_V9_ZSR	-
Smp_322840	not previously annotated	SM_V9_ZSR	-
Smp_322850	not previously annotated	SM_V9_ZSR	+
Smp_316540	not previously annotated	SM_V9_ZSR	+
Smp_322900	not previously annotated	SM_V9_ZSR	+
Smp_322910	not previously annotated	SM_V9_ZSR	-
Smp_322920	not previously annotated	SM_V9_ZSR	-
Smp_322930	not previously annotated	SM_V9_ZSR	-
Smp_322940	not previously annotated	SM_V9_ZSR	+
Smp_316550	not previously annotated	SM_V9_ZSR	-
Smp_322950	not previously annotated	SM_V9_ZSR	+
Smp_335080	not previously annotated	SM_V9_ZSR	+
Smp_322970	not previously annotated	SM_V9_ZSR	+
Smp_322980	not previously annotated	SM_V9_ZSR	-
Smp_322990	not previously annotated	SM_V9_ZSR	-
Smp_323030	not previously annotated	SM_V9_ZSR	+
Smp_323040	not previously annotated	SM_V9_ZSR	+
Smp_323090	not previously annotated	SM_V9_ZSR	-
Smp_323100	not previously annotated	SM_V9_ZSR	+
Smp_323140	not previously annotated	SM_V9_PAR2	+
Smp_335130	not previously annotated	SM_V9_PAR2	-
Smp_323170	not previously annotated	SM_V9_PAR2	+
Smp_323180	not previously annotated	SM_V9_PAR2	-
Smp_323190	not previously annotated	SM_V9_PAR2	+
Smp_323200	not previously annotated	SM_V9_PAR2	-
Smp_323210	not previously annotated	SM_V9_PAR2	-
Smp_323280	not previously annotated	SM_V9_PAR2	+
Smp_323290	not previously annotated	SM_V9_PAR2	-
Smp_323320	not previously annotated	SM_V9_PAR2	-
Smp_323330	not previously annotated	SM_V9_PAR2	+
Smp_323340	not previously annotated	SM_V9_PAR2	-
Smp_303350	not previously annotated	SM_V9_PAR2	-
Smp_323350	not previously annotated	SM_V9_PAR2	-
Smp_323360	not previously annotated	SM_V9_PAR2	-
Smp_323370	not previously annotated	SM_V9_PAR2	-
Smp_323420	not previously annotated	SM_V9_PAR2	-
Smp_323440	not previously annotated	SM_V9_PAR2	-
Smp_323490	not previously annotated	SM_V9_PAR2	-
Smp_323500	not previously annotated	SM_V9_PAR2	-
Smp_323510	not previously annotated	SM_V9_PAR2	-
Smp_336840	not previously annotated	SM_V9_PAR2	-
Smp_336850	not previously annotated	SM_V9_PAR2	-
Smp_323540	not previously annotated	SM_V9_PAR2	+
Smp_323560	not previously annotated	SM_V9_PAR2	-
Smp_323600	not previously annotated	SM_V9_PAR2	+
Smp_323690	not previously annotated	SM_V9_PAR2	+
Smp_323730	not previously annotated	SM_V9_PAR2	+
Smp_323740	not previously annotated	SM_V9_PAR2	-
Smp_335150	not previously annotated	SM_V9_PAR2	+
Smp_323770	not previously annotated	SM_V9_PAR2	+
Smp_323810	not previously annotated	SM_V9_PAR2	-
Smp_323820	not previously annotated	SM_V9_PAR2	+
Smp_323830	not previously annotated	SM_V9_PAR2	+
Smp_306320	not previously annotated	SM_V9_PAR2	-
Smp_316580	not previously annotated	SM_V9_PAR2	-
Smp_323900	not previously annotated	SM_V9_PAR2	+
Smp_323910	not previously annotated	SM_V9_PAR2	-
Smp_335170	not previously annotated	SM_V9_PAR2	-
Smp_323960	not previously annotated	SM_V9_PAR2	+
Smp_323980	not previously annotated	SM_V9_PAR2	-
Smp_324020	not previously annotated	SM_V9_PAR2	-
Smp_324060	not previously annotated	SM_V9_PAR2	-
Smp_324070	not previously annotated	SM_V9_PAR2	+
Smp_324080	not previously annotated	SM_V9_PAR2	-
Smp_324090	not previously annotated	SM_V9_PAR2	+
Smp_324110	not previously annotated	SM_V9_PAR2	+
Smp_324120	not previously annotated	SM_V9_PAR2	+
Smp_324130	not previously annotated	SM_V9_PAR2	-
Smp_306920	not previously annotated	SM_V9_PAR2	+
Smp_306930	not previously annotated	SM_V9_PAR2	-
Smp_324160	not previously annotated	SM_V9_PAR2	-
Smp_335200	not previously annotated	SM_V9_PAR2	-
Smp_324190	not previously annotated	SM_V9_PAR2	+
Smp_324200	not previously annotated	SM_V9_PAR2	+
Smp_324210	not previously annotated	SM_V9_PAR2	-
Smp_324220	not previously annotated	SM_V9_PAR2	-
Smp_316610	not previously annotated	SM_V9_PAR2	-
Smp_324240	not previously annotated	SM_V9_PAR2	-
Smp_324250	not previously annotated	SM_V9_PAR2	+
Smp_324270	not previously annotated	SM_V9_PAR2	+
Smp_324290	not previously annotated	SM_V9_PAR2	-
Smp_324310	not previously annotated	SM_V9_PAR2	+
Smp_324360	not previously annotated	SM_V9_PAR2	-
Smp_316640	not previously annotated	SM_V9_PAR2	-
Smp_307330	not previously annotated	SM_V9_PAR2	+
Smp_324380	not previously annotated	SM_V9_PAR2	-
Smp_324400	not previously annotated	SM_V9_PAR2	-
Smp_324410	not previously annotated	SM_V9_PAR2	-
Smp_324420	not previously annotated	SM_V9_PAR2	+
Smp_324430	not previously annotated	SM_V9_PAR2	-
Smp_324450	not previously annotated	SM_V9_PAR2	-
Smp_324510	not previously annotated	SM_V9_3	-
Smp_320810	not previously annotated	SM_V9_PAR2	-
Smp_327820	not previously annotated	SM_V9_PAR2	-
Smp_327830	not previously annotated	SM_V9_PAR2	+

### Sheet: Table S7
		S. mansoni v5.2	S. mansoni v9
BUSCO v3.0.2 (eukaryota; n = 303)	Complete	230 (75.9%)	260 (85.8%)
	Complete, Single copy	227 (74.9%)	256 (84.5%)
	Complete, Duplicated	3 (1.0%)	4 (1.3%)
	Fragmented	23 (7.6%)	14 (4.6%)
	Missing	50 (16.5%)	29 (9.6%)

### Sheet: Table S8
Type	Transcript	SL reads
Start	Smp_024110.1	90731
Start	Smp_175210.1	41447
Start	Smp_337770.1	37767
Start	Smp_069880.1	32408
Start	Smp_324260.1	28419
Start	Smp_316030.1	27827
Start	Smp_041460.1	25947
Start	Smp_089050.1	21895
Start	Smp_175550.1	21744
Start	Smp_130430.1	21156
Start	Smp_336360.1	20880
Start	Smp_303520.1	20567
Start	Smp_196480.1	20493
Start	Smp_173410.1	19436
Start	Smp_213370.1	18788
Start	Smp_026260.1	18415
Start	Smp_092500.1	17739
Start	Smp_173280.1	17462
Start	Smp_203630.3	17149
Start	Smp_331530.1	17130
Start	Smp_104270.1	16995
Start	Smp_103320.1	16758
Start	Smp_095580.1	16410
Start	Smp_210830.1	15840
Start	Smp_031590.1	15403
Start	Smp_337800.3	15325
Start	Smp_102510.1	15189
Start	Smp_070200.1	14932
Start	Smp_316100.1	14594
Start	Smp_316100.2	14594
Start	Smp_317600.1	14507
Start	Smp_023010.1	14178
Start	Smp_329340.1	13867
Start	Smp_080110.1	13747
Start	Smp_080110.2	13747
Start	Smp_147820.2	13504
Start	Smp_042680.1	13442
Start	Smp_034190.1	12700
Start	Smp_049520.1	12121
Start	Smp_049520.3	12121
Start	Smp_049520.4	12121
Start	Smp_029060.1	12109
Start	Smp_006550.1	12061
Start	Smp_037530.1	12052
Start	Smp_210160.1	11889
Start	Smp_038410.1	11432
Start	Smp_035010.1	11196
Start	Smp_077280.1	10988
Start	Smp_045060.1	10932
Start	Smp_136990.1	10796
Start	Smp_212860.1	10683
Start	Smp_152760.1	10648
Start	Smp_165320.1	10517
Start	Smp_026190.1	10058
Start	Smp_026190.2	10058
Start	Smp_140550.1	9745
Start	Smp_113740.1	9233
Start	Smp_210960.1	9206
Start	Smp_198920.1	8883
Start	Smp_091390.1	8881
Start	Smp_091390.2	8881
Start	Smp_174850.2	8727
Start	Smp_180540.1	8628
Start	Smp_316690.1	8518
Start	Smp_213350.1	8472
Start	Smp_034100.1	8469
Start	Smp_012050.1	8330
Start	Smp_131660.1	8313
Start	Smp_094810.1	8236
Start	Smp_330000.1	8068
Start	Smp_330000.2	8068
Start	Smp_211120.1	7533
Start	Smp_104710.1	7508
Start	Smp_104710.2	7508
Start	Smp_090800.1	7497
Start	Smp_213700.1	7431
Start	Smp_056370.1	7299
Start	Smp_059530.1	7153
Start	Smp_330830.1	7119
Start	Smp_301260.1	7057
Start	Smp_146870.1	6985
Start	Smp_012400.1	6984
Start	Smp_161750.1	6916
Start	Smp_161750.2	6916
Start	Smp_161750.3	6916
Start	Smp_053030.1	6915
Start	Smp_023170.1	6911
Start	Smp_333460.1	6882
Start	Smp_335180.1	6804
Start	Smp_073340.1	6666
Start	Smp_309240.1	6561
Start	Smp_212910.1	6451
Start	Smp_074880.1	6399
Start	Smp_301320.1	6395
Start	Smp_045610.1	6333
Start	Smp_171080.1	6331
Start	Smp_054230.2	6300
Start	Smp_210380.1	6290
Start	Smp_212970.1	6287
Start	Smp_210380.2	6283
Start	Smp_213200.1	6270
Start	Smp_214110.1	6267
Start	Smp_213670.1	6257
Start	Smp_008320.1	6237
Start	Smp_309680.1	6218
Start	Smp_175660.1	6218
Start	Smp_175660.2	6216
Start	Smp_346330.1	6193
Start	Smp_300450.1	6185
Start	Smp_314280.1	6145
Start	Smp_314280.2	6145
Start	Smp_309690.1	6107
Start	Smp_337140.1	6097
Start	Smp_337140.6	6097
Start	Smp_010260.1	6067
Start	Smp_210950.1	6028
Start	Smp_004550.1	6014
Start	Smp_340510.1	6010
Start	Smp_340510.2	6010
Start	Smp_136980.1	5916
Start	Smp_210720.1	5821
Start	Smp_342030.1	5788
Start	Smp_342030.2	5788
Start	Smp_213100.1	5582
Start	Smp_035000.1	5499
Start	Smp_069840.1	5486
Start	Smp_035000.2	5445
Start	Smp_059880.1	5306
Start	Smp_346360.1	5296
Start	Smp_243300.1	5292
Start	Smp_157710.1	5224
Start	Smp_128810.1	5211
Start	Smp_173550.1	5193
Start	Smp_173550.2	5193
Start	Smp_001960.1	5171
Start	Smp_001960.2	5171
Start	Smp_042280.1	5164
Start	Smp_064390.1	5075
Start	Smp_000070.1	5064
Start	Smp_152850.1	4956
Start	Smp_210750.1	4953
Start	Smp_019630.1	4885
Start	Smp_019630.2	4885
Start	Smp_211040.1	4863
Start	Smp_304360.1	4850
Start	Smp_194240.1	4814
Start	Smp_122050.1	4809
Start	Smp_122050.2	4809
Start	Smp_122050.3	4809
Start	Smp_337860.1	4794
Start	Smp_337860.2	4794
Start	Smp_061310.1	4737
Start	Smp_136520.2	4724
Start	Smp_335010.1	4714
Start	Smp_213620.1	4688
Start	Smp_166230.1	4665
Start	Smp_133850.1	4633
Start	Smp_001940.1	4583
Start	Smp_001940.2	4583
Start	Smp_194920.1	4552
Start	Smp_006190.1	4508
Start	Smp_006190.2	4508
Start	Smp_084890.1	4457
Start	Smp_267310.1	4452
Start	Smp_062250.1	4420
Start	Smp_028080.1	4414
Start	Smp_032930.1	4329
Start	Smp_332860.1	4301
Start	Smp_332860.2	4301
Start	Smp_332860.3	4301
Start	Smp_045780.1	4243
Start	Smp_131790.1	4215
Start	Smp_022470.1	4206
Start	Smp_022470.2	4206
Start	Smp_022470.4	4206
Start	Smp_212960.1	4193
Start	Smp_175840.1	4186
Start	Smp_175840.2	4186
Start	Smp_091820.1	4148
Start	Smp_091820.2	4148
Start	Smp_345560.1	4146
Start	Smp_345560.2	4146
Start	Smp_090010.1	4117
Start	Smp_018030.1	4049
Start	Smp_247420.4	4037
Start	Smp_210440.1	4016
Start	Smp_213860.1	3982
Start	Smp_086210.1	3941
Start	Smp_267230.1	3927
Start	Smp_015980.1	3919
Start	Smp_074940.1	3832
Start	Smp_198790.1	3829
Start	Smp_077090.1	3793
Start	Smp_097240.1	3791
Start	Smp_097240.2	3791
Start	Smp_068760.1	3783
Start	Smp_056860.1	3769
Start	Smp_168930.1	3757
Start	Smp_213590.1	3728
Start	Smp_213590.3	3728
Start	Smp_059240.1	3690
Start	Smp_342150.1	3685
Start	Smp_092180.1	3679
Start	Smp_214170.1	3674
Start	Smp_214170.2	3674
Start	Smp_214170.3	3674
Start	Smp_059920.1	3652
Start	Smp_133860.1	3638
Start	Smp_134090.1	3631
Start	Smp_048990.1	3603
Start	Smp_146900.1	3596
Start	Smp_146900.2	3596
Start	Smp_146900.4	3596
Start	Smp_083650.1	3592
Start	Smp_083650.2	3592
Start	Smp_083650.3	3592
Start	Smp_146630.1	3592
Start	Smp_064520.1	3588
Start	Smp_213400.1	3577
Start	Smp_340990.1	3513
Start	Smp_148700.1	3442
Start	Smp_247640.1	3442
Start	Smp_003700.1	3419
Start	Smp_130580.1	3416
Start	Smp_011010.1	3408
Start	Smp_211190.1	3389
Start	Smp_328350.1	3370
Start	Smp_024380.1	3363
Start	Smp_024380.2	3363
Start	Smp_143740.1	3344
Start	Smp_052750.1	3312
Start	Smp_084910.1	3305
Start	Smp_213780.1	3293
Start	Smp_335620.1	3293
Start	Smp_322970.1	3276
Start	Smp_330490.1	3257
Start	Smp_330490.2	3257
Start	Smp_306580.1	3237
Start	Smp_204070.1	3235
Start	Smp_210170.1	3234
Start	Smp_134790.1	3233
Start	Smp_333090.1	3213
Start	Smp_138180.1	3205
Start	Smp_333400.1	3185
Start	Smp_333400.2	3185
Start	Smp_011990.1	3169
Start	Smp_065770.1	3152
Start	Smp_065770.2	3152
Start	Smp_065770.3	3152
Start	Smp_213290.1	3132
Start	Smp_213290.2	3132
Start	Smp_335110.1	3120
Start	Smp_176070.1	3110
Start	Smp_079050.1	3078
Start	Smp_148630.1	3057
Start	Smp_053430.1	3035
Start	Smp_048880.1	3024
Start	Smp_048880.2	3024
Start	Smp_092570.1	3024
Start	Smp_066830.1	3015
Start	Smp_196020.1	3010
Start	Smp_073720.1	3008
Start	Smp_196910.1	3001
Start	Smp_077390.1	2988
Start	Smp_319210.1	2984
Start	Smp_211140.1	2950
Start	Smp_211140.2	2950
Start	Smp_079810.1	2947
Start	Smp_136770.1	2943
Start	Smp_091990.1	2918
Start	Smp_168760.1	2911
Start	Smp_122730.1	2885
Start	Smp_247680.1	2877
Start	Smp_053020.1	2871
Start	Smp_137540.1	2865
Start	Smp_326250.1	2854
Start	Smp_141410.1	2832
Start	Smp_213920.1	2817
Start	Smp_213080.1	2810
Start	Smp_213560.1	2796
Start	Smp_045760.1	2787
Start	Smp_174890.4	2754
Start	Smp_244650.1	2746
Start	Smp_213900.1	2720
Start	Smp_130610.1	2691
Start	Smp_213880.1	2672
Start	Smp_213880.2	2672
Start	Smp_007190.1	2662
Start	Smp_346230.1	2661
Start	Smp_244200.1	2649
Start	Smp_168310.1	2628
Start	Smp_168310.2	2628
Start	Smp_028430.1	2624
Start	Smp_130630.2	2622
Start	Smp_168310.3	2620
Start	Smp_337430.1	2606
Start	Smp_136350.1	2593
Start	Smp_172190.1	2574
Start	Smp_172190.3	2574
Start	Smp_130800.1	2574
Start	Smp_034400.1	2554
Start	Smp_329760.1	2547
Start	Smp_048760.1	2541
Start	Smp_001095.1	2525
Start	Smp_044440.1	2517
Start	Smp_040080.1	2481
Start	Smp_040080.2	2481
Start	Smp_091360.1	2480
Start	Smp_337830.3	2472
Start	Smp_165840.1	2466
Start	Smp_091740.2	2441
Start	Smp_157910.1	2439
Start	Smp_038420.2	2437
Start	Smp_053120.1	2429
Start	Smp_337530.1	2429
Start	Smp_303120.1	2428
Start	Smp_049920.1	2428
Start	Smp_210550.2	2425
Start	Smp_304910.1	2419
Start	Smp_213790.1	2407
Start	Smp_213790.3	2407
Start	Smp_095010.1	2406
Start	Smp_095010.2	2406
Start	Smp_213870.1	2389
Start	Smp_004080.1	2380
Start	Smp_001360.1	2372
Start	Smp_150040.1	2362
Start	Smp_245730.1	2348
Start	Smp_070780.1	2343
Start	Smp_049890.1	2336
Start	Smp_213500.1	2335
Start	Smp_158190.1	2324
Start	Smp_097710.1	2321
Start	Smp_346010.1	2320
Start	Smp_033140.1	2305
Start	Smp_033140.2	2305
Start	Smp_340940.1	2299
Start	Smp_304800.2	2299
Start	Smp_103470.1	2298
Start	Smp_175200.1	2294
Start	Smp_175200.2	2294
Start	Smp_158050.1	2287
Start	Smp_113630.1	2281
Start	Smp_340030.1	2276
Start	Smp_025670.1	2266
Start	Smp_025670.2	2266
Start	Smp_044470.2	2236
Start	Smp_340730.1	2232
Start	Smp_044470.1	2232
Start	Smp_213010.1	2228
Start	Smp_213010.3	2228
Start	Smp_213010.4	2228
Start	Smp_080520.1	2190
Start	Smp_341170.1	2155
Start	Smp_154320.1	2146
Start	Smp_069820.1	2143
Start	Smp_214040.1	2136
Start	Smp_180360.1	2122
Start	Smp_007960.1	2119
Start	Smp_007960.2	2115
Start	Smp_050540.1	2114
Start	Smp_171530.1	2108
Start	Smp_171530.2	2108
Start	Smp_011120.1	2105
Start	Smp_146110.1	2105
Start	Smp_019380.1	2099
Start	Smp_050730.1	2081
Start	Smp_141890.1	2079
Start	Smp_141890.2	2079
Start	Smp_181000.1	2063
Start	Smp_181000.2	2063
Start	Smp_087860.1	2058
Start	Smp_164860.1	2053
Start	Smp_021280.1	2045
Start	Smp_148980.1	2040
Start	Smp_213120.1	2033
Start	Smp_123520.1	2012
Start	Smp_017650.1	2000
Start	Smp_099240.1	1996
Start	Smp_167500.1	1991
Start	Smp_167500.2	1991
Start	Smp_167500.3	1991
Start	Smp_167500.4	1991
Start	Smp_167500.5	1991
Start	Smp_319730.1	1990
Start	Smp_058050.2	1988
Start	Smp_058050.1	1988
Start	Smp_033770.1	1974
Start	Smp_039980.1	1961
Start	Smp_023660.1	1957
Start	Smp_055400.1	1954
Start	Smp_073800.1	1929
Start	Smp_213150.1	1923
Start	Smp_346190.1	1922
Start	Smp_076990.1	1921
Start	Smp_076990.2	1921
Start	Smp_213000.1	1920
Start	Smp_303670.1	1920
Start	Smp_165330.1	1915
Start	Smp_131000.1	1908
Start	Smp_050760.1	1886
Start	Smp_002600.1	1878
Start	Smp_002600.2	1878
Start	Smp_034430.1	1868
Start	Smp_213530.1	1860
Start	Smp_153610.1	1859
Start	Smp_248200.1	1849
Start	Smp_308270.1	1830
Start	Smp_212830.1	1825
Start	Smp_212830.3	1825
Start	Smp_157760.1	1815
Start	Smp_154640.2	1814
Start	Smp_103280.1	1812
Start	Smp_214130.1	1795
Start	Smp_214130.2	1795
Start	Smp_214130.3	1795
Start	Smp_124110.1	1789
Start	Smp_211150.1	1751
Start	Smp_211050.1	1750
Start	Smp_027880.1	1723
Start	Smp_344140.1	1718
Start	Smp_008660.1	1716
Start	Smp_171180.1	1713
Start	Smp_171180.3	1713
Start	Smp_309350.1	1711
Start	Smp_341870.1	1710
Start	Smp_022500.1	1691
Start	Smp_326770.1	1673
Start	Smp_326770.2	1673
Start	Smp_213960.1	1668
Start	Smp_083120.2	1667
Start	Smp_083120.3	1667
Start	Smp_083120.4	1667
Start	Smp_165830.1	1662
Start	Smp_341150.1	1659
Start	Smp_154280.1	1659
Start	Smp_033540.1	1651
Start	Smp_115340.1	1650
Start	Smp_211060.1	1645
Start	Smp_211060.2	1645
Start	Smp_211060.3	1645
Start	Smp_029160.1	1638
Start	Smp_097280.1	1630
Start	Smp_097280.2	1630
Start	Smp_097280.3	1630
Start	Smp_334020.1	1628
Start	Smp_119980.1	1616
Start	Smp_191360.1	1614
Start	Smp_167590.1	1603
Start	Smp_093820.1	1585
Start	Smp_147290.1	1578
Start	Smp_323270.3	1578
Start	Smp_093580.1	1575
Start	Smp_073570.1	1569
Start	Smp_347990.1	1569
Start	Smp_347990.3	1569
Start	Smp_315740.1	1558
Start	Smp_167310.1	1557
Start	Smp_328180.1	1532
Start	Smp_328180.3	1532
Start	Smp_213140.1	1531
Start	Smp_347570.1	1530
Start	Smp_213140.2	1529
Start	Smp_086960.1	1525
Start	Smp_020050.1	1516
Start	Smp_169030.1	1495
Start	Smp_146910.1	1487
Start	Smp_006840.1	1480
Start	Smp_076950.1	1478
Start	Smp_006730.1	1477
Start	Smp_129970.1	1476
Start	Smp_006750.2	1475
Start	Smp_089870.1	1468
Start	Smp_024500.1	1465
Start	Smp_345260.1	1463
Start	Smp_144870.1	1458
Start	Smp_144870.3	1458
Start	Smp_019620.1	1436
Start	Smp_019620.2	1436
Start	Smp_130940.1	1435
Start	Smp_149040.1	1434
Start	Smp_024580.1	1433
Start	Smp_246040.1	1431
Start	Smp_053800.1	1394
Start	Smp_346990.1	1393
Start	Smp_345340.1	1391
Start	Smp_038840.1	1388
Start	Smp_104580.2	1388
Start	Smp_160270.1	1387
Start	Smp_134440.1	1386
Start	Smp_003140.1	1383
Start	Smp_056390.1	1382
Start	Smp_072080.1	1380
Start	Smp_015480.2	1377
Start	Smp_162650.1	1367
Start	Smp_153890.1	1367
Start	Smp_153890.2	1367
Start	Smp_052160.1	1360
Start	Smp_163850.1	1356
Start	Smp_341860.1	1353
Start	Smp_157100.1	1350
Start	Smp_157100.2	1350
Start	Smp_124490.1	1344
Start	Smp_124490.2	1344
Start	Smp_306140.1	1339
Start	Smp_306140.2	1339
Start	Smp_306140.3	1339
Start	Smp_171640.1	1327
Start	Smp_171640.2	1327
Start	Smp_171640.3	1327
Start	Smp_018500.1	1316
Start	Smp_127500.1	1315
Start	Smp_127500.2	1315
Start	Smp_127500.3	1315
Start	Smp_006720.1	1299
Start	Smp_213420.1	1298
Start	Smp_000700.1	1297
Start	Smp_088390.1	1294
Start	Smp_014730.1	1280
Start	Smp_213610.1	1280
Start	Smp_213610.3	1280
Start	Smp_337870.1	1279
Start	Smp_337870.2	1279
Start	Smp_337870.3	1279
Start	Smp_211080.1	1276
Start	Smp_158860.1	1276
Start	Smp_318110.1	1273
Start	Smp_005390.1	1265
Start	Smp_337750.1	1261
Start	Smp_082860.1	1257
Start	Smp_009250.1	1252
Start	Smp_162030.1	1240
Start	Smp_162030.2	1240
Start	Smp_012690.1	1237
Start	Smp_174990.2	1236
Start	Smp_196030.1	1230
Start	Smp_196030.2	1230
Start	Smp_096290.1	1230
Start	Smp_102160.1	1228
Start	Smp_102160.2	1228
Start	Smp_009550.1	1218
Start	Smp_140030.1	1205
Start	Smp_074280.1	1202
Start	Smp_306300.1	1200
Start	Smp_245740.1	1200
Start	Smp_245740.2	1200
Start	Smp_000200.1	1200
Start	Smp_242360.1	1199
Start	Smp_242360.2	1199
Start	Smp_084860.1	1198
Start	Smp_198520.1	1198
Start	Smp_164760.1	1197
Start	Smp_038820.1	1195
Start	Smp_038820.2	1195
Start	Smp_172120.1	1192
Start	Smp_321690.1	1192
Start	Smp_163830.1	1188
Start	Smp_042210.1	1184
Start	Smp_145070.1	1179
Start	Smp_306290.1	1175
Start	Smp_066670.1	1164
Start	Smp_139010.1	1156
Start	Smp_326500.1	1150
Start	Smp_064510.1	1150
Start	Smp_048540.1	1144
Start	Smp_082790.1	1140
Start	Smp_213320.1	1139
Start	Smp_267250.1	1133
Start	Smp_013690.1	1105
Start	Smp_143090.1	1104
Start	Smp_000630.1	1103
Start	Smp_210320.1	1102
Start	Smp_031990.1	1096
Start	Smp_028930.2	1094
Start	Smp_095360.1	1093
Start	Smp_095360.2	1093
Start	Smp_210530.1	1085
Start	Smp_154620.1	1081
Start	Smp_327400.2	1076
Start	Smp_210980.1	1070
Start	Smp_210980.2	1070
Start	Smp_180800.1	1061
Start	Smp_101230.1	1053
Start	Smp_133050.1	1051
Start	Smp_133050.4	1051
Start	Smp_165790.1	1044
Start	Smp_161380.1	1042
Start	Smp_161380.2	1042
Start	Smp_213230.1	1040
Start	Smp_054770.1	1036
Start	Smp_054770.2	1036
Start	Smp_054770.5	1036
Start	Smp_135140.1	1036
Start	Smp_036780.1	1030
Start	Smp_201030.1	1024
Start	Smp_165220.1	1024
Start	Smp_041490.1	1020
Start	Smp_323280.1	1020
Start	Smp_330500.1	1019
Start	Smp_330500.2	1019
Start	Smp_096760.1	1014
Start	Smp_096760.2	1014
Start	Smp_040510.1	1008
Start	Smp_040510.2	1008
Start	Smp_341070.1	1006
Start	Smp_020060.1	1004
Start	Smp_141320.1	1003
Start	Smp_048080.2	994
Start	Smp_048080.3	994
Start	Smp_153430.1	987
Start	Smp_006250.1	985
Start	Smp_006250.2	985
Start	Smp_133700.2	984
Start	Smp_133700.3	984
Start	Smp_345580.1	980
Start	Smp_333350.1	980
Start	Smp_026830.1	979
Start	Smp_013520.1	974
Start	Smp_000150.1	973
Start	Smp_337560.1	973
Start	Smp_161790.3	968
Start	Smp_168520.1	967
Start	Smp_040990.1	955
Start	Smp_213040.1	953
Start	Smp_029750.1	948
Start	Smp_170260.1	946
Start	Smp_170260.2	946
Start	Smp_084080.1	945
Start	Smp_057230.1	944
Start	Smp_027010.1	940
Start	Smp_173000.1	939
Start	Smp_315070.1	935
Start	Smp_126760.1	931
Start	Smp_126760.3	931
Start	Smp_174720.1	930
Start	Smp_067400.1	925
Start	Smp_051070.1	916
Start	Smp_096270.1	916
Start	Smp_140830.1	915
Start	Smp_302480.1	910
Start	Smp_331650.1	909
Start	Smp_331650.2	909
Start	Smp_331650.3	909
Start	Smp_045010.1	908
Start	Smp_031070.1	906
Start	Smp_031070.2	906
Start	Smp_170200.1	903
Start	Smp_121610.1	894
Start	Smp_128000.1	887
Start	Smp_171940.1	880
Start	Smp_126200.1	873
Start	Smp_100070.1	872
Start	Smp_165190.1	871
Start	Smp_165190.2	871
Start	Smp_346980.1	867
Start	Smp_056640.1	858
Start	Smp_168170.1	857
Start	Smp_246030.1	850
Start	Smp_071470.1	846
Start	Smp_157930.1	845
Start	Smp_213810.1	843
Start	Smp_316710.1	838
Start	Smp_344600.1	833
Start	Smp_138590.1	832
Start	Smp_333030.1	817
Start	Smp_301730.1	815
Start	Smp_170940.1	813
Start	Smp_340790.1	813
Start	Smp_340790.2	813
Start	Smp_340790.3	813
Start	Smp_142640.1	803
Start	Smp_142640.3	803
Start	Smp_123070.1	803
Start	Smp_019010.1	799
Start	Smp_055450.1	796
Start	Smp_213850.1	785
Start	Smp_213850.2	785
Start	Smp_346450.1	785
Start	Smp_346450.2	785
Start	Smp_009560.2	784
Start	Smp_009560.3	784
Start	Smp_051550.1	777
Start	Smp_051550.2	777
Start	Smp_173790.1	766
Start	Smp_074770.1	764
Start	Smp_154340.1	762
Start	Smp_154340.2	762
Start	Smp_001020.1	761
Start	Smp_080980.1	759
Start	Smp_012900.1	756
Start	Smp_213180.1	748
Start	Smp_213180.3	748
Start	Smp_121990.1	746
Start	Smp_247880.1	732
Start	Smp_056900.1	718
Start	Smp_304450.1	714
Start	Smp_128690.1	714
Start	Smp_128690.4	714
Start	Smp_040770.1	710
Start	Smp_040770.2	710
Start	Smp_097740.1	708
Start	Smp_097740.2	708
Start	Smp_214380.1	704
Start	Smp_044850.1	698
Start	Smp_163320.1	694
Start	Smp_311010.2	693
Start	Smp_067140.1	692
Start	Smp_054820.1	692
Start	Smp_054820.3	692
Start	Smp_003710.1	691
Start	Smp_076650.1	689
Start	Smp_076650.2	689
Start	Smp_303610.1	688
Start	Smp_333240.1	683
Start	Smp_134640.2	681
Start	Smp_134640.1	681
Start	Smp_134640.3	681
Start	Smp_134640.4	681
Start	Smp_002950.1	672
Start	Smp_345890.1	672
Start	Smp_345890.3	672
Start	Smp_038830.1	668
Start	Smp_086900.1	668
Start	Smp_129450.3	666
Start	Smp_129450.1	666
Start	Smp_129450.2	666
Start	Smp_123610.1	665
Start	Smp_160700.1	662
Start	Smp_160700.2	662
Start	Smp_103930.1	662
Start	Smp_342100.1	656
Start	Smp_342100.2	656
Start	Smp_010140.1	638
Start	Smp_010140.2	638
Start	Smp_146160.1	638
Start	Smp_146160.2	638
Start	Smp_146160.3	638
Start	Smp_146160.4	638
Start	Smp_146160.5	638
Start	Smp_143920.2	637
Start	Smp_343910.2	633
Start	Smp_210330.1	627
Start	Smp_266900.1	626
Start	Smp_002380.1	618
Start	Smp_068840.1	618
Start	Smp_068840.2	618
Start	Smp_027210.1	616
Start	Smp_303250.1	616
Start	Smp_311610.1	615
Start	Smp_058190.1	615
Start	Smp_058190.2	615
Start	Smp_026300.2	613
Start	Smp_104720.1	612
Start	Smp_104720.2	612
Start	Smp_149660.1	607
Start	Smp_149660.2	607
Start	Smp_055310.1	604
Start	Smp_055310.2	604
Start	Smp_143770.1	596
Start	Smp_143770.2	596
Start	Smp_063120.1	592
Start	Smp_004480.1	590
Start	Smp_004480.2	590
Start	Smp_329520.1	583
Start	Smp_329520.2	583
Start	Smp_171670.1	582
Start	Smp_072110.1	581
Start	Smp_040610.1	580
Start	Smp_040610.3	580
Start	Smp_165580.1	579
Start	Smp_346810.1	579
Start	Smp_130600.2	567
Start	Smp_130600.3	567
Start	Smp_051660.1	566
Start	Smp_341090.1	563
Start	Smp_346530.1	562
Start	Smp_346530.2	562
Start	Smp_198850.1	562
Start	Smp_198850.2	562
Start	Smp_079700.1	559
Start	Smp_079700.2	559
Start	Smp_341720.1	558
Start	Smp_141220.1	557
Start	Smp_141220.2	557
Start	Smp_247160.1	556
Start	Smp_247160.3	556
Start	Smp_004470.1	552
Start	Smp_030020.1	551
Start	Smp_316680.1	549
Start	Smp_316680.2	549
Start	Smp_143560.1	548
Start	Smp_198680.1	548
Start	Smp_198680.2	548
Start	Smp_032920.1	543
Start	Smp_032920.2	543
Start	Smp_179080.1	541
Start	Smp_198800.1	541
Start	Smp_198800.2	541
Start	Smp_080620.1	539
Start	Smp_347560.1	539
Start	Smp_035380.1	537
Start	Smp_125650.1	535
Start	Smp_210650.1	535
Start	Smp_210650.2	535
Start	Smp_141270.1	533
Start	Smp_308550.3	529
Start	Smp_308550.1	529
Start	Smp_133450.1	529
Start	Smp_133450.2	529
Start	Smp_145810.1	523
Start	Smp_211200.1	522
Start	Smp_211200.2	522
Start	Smp_012580.2	520
Start	Smp_012580.4	520
Start	Smp_162510.1	519
Start	Smp_162510.2	519
Start	Smp_068110.1	511
Start	Smp_025570.1	511
Start	Smp_040960.1	510
Start	Smp_040960.2	510
Start	Smp_322610.1	510
Start	Smp_340980.1	505
Start	Smp_335210.1	502
Start	Smp_212140.1	497
Start	Smp_212140.2	497
Start	Smp_162660.1	497
Start	Smp_162660.2	497
Start	Smp_245860.2	493
Start	Smp_154000.1	493
Start	Smp_083030.1	492
Start	Smp_004170.1	491
Start	Smp_181240.1	490
Start	Smp_155770.1	486
Start	Smp_210580.1	486
Start	Smp_130460.1	485
Start	Smp_130460.2	485
Start	Smp_066730.1	482
Start	Smp_313730.1	481
Start	Smp_028440.1	480
Start	Smp_147230.1	479
Start	Smp_034530.1	476
Start	Smp_058530.1	475
Start	Smp_092930.1	474
Start	Smp_010110.1	474
Start	Smp_328180.2	469
Start	Smp_075060.1	469
Start	Smp_075060.2	469
Start	Smp_155560.1	468
Start	Smp_024120.1	466
Start	Smp_212250.1	461
Start	Smp_212250.3	461
Start	Smp_048430.2	458
Start	Smp_048430.3	458
Start	Smp_165780.1	458
Start	Smp_014800.1	456
Start	Smp_014800.2	456
Start	Smp_131950.1	456
Start	Smp_171030.1	455
Start	Smp_158840.1	453
Start	Smp_153770.1	453
Start	Smp_153770.2	453
Start	Smp_153770.3	453
Start	Smp_210130.2	450
Start	Smp_210130.3	450
Start	Smp_210130.4	450
Start	Smp_120380.1	448
Start	Smp_120380.2	448
Start	Smp_120380.3	448
Start	Smp_136590.1	448
Start	Smp_213990.1	447
Start	Smp_041830.1	447
Start	Smp_147000.1	447
Start	Smp_056620.1	445
Start	Smp_056620.2	445
Start	Smp_096790.2	443
Start	Smp_127840.1	440
Start	Smp_127840.2	440
Start	Smp_127840.3	440
Start	Smp_003760.2	438
Start	Smp_136160.1	437
Start	Smp_136160.2	437
Start	Smp_050160.1	435
Start	Smp_193750.2	434
Start	Smp_153190.1	433
Start	Smp_344250.1	432
Start	Smp_050110.1	431
Start	Smp_308940.1	431
Start	Smp_032490.1	430
Start	Smp_050250.1	428
Start	Smp_147820.1	426
Start	Smp_161130.4	422
Start	Smp_032240.1	421
Start	Smp_064750.2	421
Start	Smp_194590.1	421
Start	Smp_161130.1	421
Start	Smp_161130.3	421
Start	Smp_062640.1	420
Start	Smp_087930.1	420
Start	Smp_087930.2	420
Start	Smp_102810.1	418
Start	Smp_345460.1	418
Start	Smp_345920.1	416
Start	Smp_005520.1	414
Start	Smp_326770.3	414
Start	Smp_316120.1	414
Start	Smp_127110.1	412
Start	Smp_127110.2	412
Start	Smp_006680.2	411
Start	Smp_304140.1	411
Start	Smp_164950.1	409
Start	Smp_000580.1	409
Start	Smp_305770.1	409
Start	Smp_048940.1	407
Start	Smp_341800.1	407
Start	Smp_135940.1	406
Start	Smp_141660.2	405
Start	Smp_090920.1	401
Start	Smp_307950.2	401
Start	Smp_330260.1	399
Start	Smp_142670.1	398
Start	Smp_061580.1	398
Start	Smp_047450.1	398
Start	Smp_244780.1	398
Start	Smp_208000.3	395
Start	Smp_340580.1	395
Start	Smp_046980.1	395
Start	Smp_314620.1	394
Start	Smp_314620.2	394
Start	Smp_038030.1	393
Start	Smp_171000.1	392
Start	Smp_212030.1	392
Start	Smp_342480.1	391
Start	Smp_172510.1	388
Start	Smp_344210.1	388
Start	Smp_042550.1	387
Start	Smp_042550.2	387
Start	Smp_136260.1	387
Start	Smp_077030.1	386
Start	Smp_170300.1	384
Start	Smp_011640.2	384
Start	Smp_011640.3	384
Start	Smp_011640.4	384
Start	Smp_028410.1	382
Start	Smp_016990.1	382
Start	Smp_174130.1	381
Start	Smp_194030.1	380
Start	Smp_078110.1	380
Start	Smp_175950.1	379
Start	Smp_062830.1	376
Start	Smp_036550.1	374
Start	Smp_025360.1	374
Start	Smp_071830.2	370
Start	Smp_071830.1	370
Start	Smp_345520.1	370
Start	Smp_017640.1	369
Start	Smp_066970.1	369
Start	Smp_341750.1	367
Start	Smp_038530.1	367
Start	Smp_131680.1	365
Start	Smp_131680.2	365
Start	Smp_032640.1	365
Start	Smp_032640.2	365
Start	Smp_021790.1	363
Start	Smp_337660.1	363
Start	Smp_146140.1	362
Start	Smp_146140.2	362
Start	Smp_146140.4	362
Start	Smp_106060.1	360
Start	Smp_009430.1	359
Start	Smp_126370.1	358
Start	Smp_030930.1	356
Start	Smp_030930.2	356
Start	Smp_030930.3	356
Start	Smp_321780.1	355
Start	Smp_167280.1	354
Start	Smp_124980.1	354
Start	Smp_072800.1	354
Start	Smp_037190.1	354
Start	Smp_160810.1	352
Start	Smp_054600.1	352
Start	Smp_158560.3	350
Start	Smp_158560.4	350
Start	Smp_052640.1	349
Start	Smp_177120.1	348
Start	Smp_067590.1	348
Start	Smp_121130.1	348
Start	Smp_059870.1	348
Start	Smp_341680.1	346
Start	Smp_081420.1	344
Start	Smp_214140.1	341
Start	Smp_210540.1	336
Start	Smp_062270.1	335
Start	Smp_319060.1	334
Start	Smp_329860.1	334
Start	Smp_241750.3	332
Start	Smp_121160.1	331
Start	Smp_121160.2	331
Start	Smp_013930.1	328
Start	Smp_132000.1	328
Start	Smp_132000.2	328
Start	Smp_153790.2	326
Start	Smp_337500.1	326
Start	Smp_168050.1	326
Start	Smp_012530.1	325
Start	Smp_146310.1	325
Start	Smp_146310.2	325
Start	Smp_313750.1	324
Start	Smp_181480.1	323
Start	Smp_088990.1	323
Start	Smp_176440.1	321
Start	Smp_077020.1	321
Start	Smp_145180.1	321
Start	Smp_154740.1	319
Start	Smp_154740.2	319
Start	Smp_154740.3	319
Start	Smp_154740.4	319
Start	Smp_075770.1	319
Start	Smp_125070.1	318
Start	Smp_212720.1	317
Start	Smp_247440.1	317
Start	Smp_012780.1	316
Start	Smp_124230.1	315
Start	Smp_247240.1	314
Start	Smp_345960.1	314
Start	Smp_103830.2	312
Start	Smp_103830.1	312
Start	Smp_073830.1	312
Start	Smp_163670.1	312
Start	Smp_058130.1	311
Start	Smp_058130.2	311
Start	Smp_035370.1	310
Start	Smp_035370.2	310
Start	Smp_311440.1	310
Start	Smp_124390.1	309
Start	Smp_012350.1	307
Start	Smp_012350.2	307
Start	Smp_012350.4	307
Start	Smp_322880.1	307
Start	Smp_015880.1	305
Start	Smp_015880.2	305
Start	Smp_099030.1	303
Start	Smp_099030.2	303
Start	Smp_327560.1	301
Start	Smp_025550.1	301
Start	Smp_024930.2	300
Start	Smp_266790.1	300
Start	Smp_147570.1	299
Start	Smp_147570.2	299
Start	Smp_054310.1	299
Start	Smp_096900.1	296
Start	Smp_087560.1	296
Start	Smp_087560.2	296
Start	Smp_085150.1	293
Start	Smp_326520.1	291
Start	Smp_053220.1	290
Start	Smp_332080.1	290
Start	Smp_062120.1	289
Start	Smp_147630.1	287
Start	Smp_336700.1	287
Start	Smp_336700.2	287
Start	Smp_336700.3	287
Start	Smp_336700.4	287
Start	Smp_181460.1	286
Start	Smp_346930.1	284
Start	Smp_346930.2	284
Start	Smp_146010.1	283
Start	Smp_347300.1	283
Start	Smp_157470.1	282
Start	Smp_130840.1	281
Start	Smp_121810.1	280
Start	Smp_026390.1	279
Start	Smp_026390.2	279
Start	Smp_083450.1	278
Start	Smp_214090.1	278
Start	Smp_316620.1	278
Start	Smp_155740.1	276
Start	Smp_155740.2	276
Start	Smp_212340.1	276
Start	Smp_198940.2	275
Start	Smp_198940.5	275
Start	Smp_318120.1	275
Start	Smp_318120.2	275
Start	Smp_012720.1	274
Start	Smp_060420.1	274
Start	Smp_060420.2	274
Start	Smp_060420.3	274
Start	Smp_210150.1	274
Start	Smp_033680.1	273
Start	Smp_091480.1	272
Start	Smp_029100.1	271
Start	Smp_068530.1	271
Start	Smp_079840.1	270
Start	Smp_079840.2	270
Start	Smp_050080.1	270
Start	Smp_080550.1	270
Start	Smp_076540.1	270
Start	Smp_197880.1	269
Start	Smp_314310.2	269
Start	Smp_131250.2	269
Start	Smp_148400.1	268
Start	Smp_148400.2	268
Start	Smp_148400.3	268
Start	Smp_025550.3	267
Start	Smp_036980.1	266
Start	Smp_213760.1	265
Start	Smp_000320.1	264
Start	Smp_026030.1	264
Start	Smp_038630.1	264
Start	Smp_053060.1	262
Start	Smp_316540.1	262
Start	Smp_056240.1	260
Start	Smp_043070.1	260
Start	Smp_043070.2	260
Start	Smp_171620.2	260
Start	Smp_035410.1	259
Start	Smp_006760.1	258
Start	Smp_310950.1	258
Start	Smp_014290.1	256
Start	Smp_014290.2	256
Start	Smp_028060.1	255
Start	Smp_333170.1	255
Start	Smp_083400.1	254
Start	Smp_139060.2	253
Start	Smp_139060.3	253
Start	Smp_210810.1	252
Start	Smp_210810.2	252
Start	Smp_210420.1	252
Start	Smp_156470.1	252
Start	Smp_317180.1	252
Start	Smp_091740.1	252
Start	Smp_139100.4	252
Start	Smp_139100.5	252
Start	Smp_139100.6	252
Start	Smp_139100.7	252
Start	Smp_064640.1	251
Start	Smp_175610.1	248
Start	Smp_175340.1	247
Start	Smp_177790.1	247
Start	Smp_177790.2	247
Start	Smp_165260.1	246
Start	Smp_074950.1	245
Start	Smp_062790.1	245
Start	Smp_012480.1	242
Start	Smp_012480.2	242
Start	Smp_012480.3	242
Start	Smp_065470.1	242
Start	Smp_065470.2	242
Start	Smp_031560.1	242
Start	Smp_344680.1	242
Start	Smp_344680.2	242
Start	Smp_027370.1	241
Start	Smp_309870.1	240
Start	Smp_044950.1	238
Start	Smp_319620.1	237
Start	Smp_059810.1	236
Start	Smp_212900.1	236
Start	Smp_212900.2	236
Start	Smp_212060.1	236
Start	Smp_086530.1	235
Start	Smp_088250.1	235
Start	Smp_246560.1	232
Start	Smp_243670.1	232
Start	Smp_123590.1	232
Start	Smp_123590.2	232
Start	Smp_123590.3	232
Start	Smp_137590.1	232
Start	Smp_100380.1	228
Start	Smp_180390.2	227
Start	Smp_180390.1	227
Start	Smp_180390.3	227
Start	Smp_049390.2	225
Start	Smp_049390.3	225
Start	Smp_337780.3	225
Start	Smp_160100.1	225
Start	Smp_165460.1	224
Start	Smp_316290.1	223
Start	Smp_095810.1	223
Start	Smp_190020.1	222
Start	Smp_033990.1	221
Start	Smp_029740.1	221
Start	Smp_029740.2	221
Start	Smp_317170.1	221
Start	Smp_125280.1	221
Start	Smp_085650.1	220
Start	Smp_085650.2	220
Start	Smp_157000.1	219
Start	Smp_022110.1	217
Start	Smp_194520.1	216
Start	Smp_194520.2	216
Start	Smp_097320.1	215
Start	Smp_091850.1	215
Start	Smp_345420.1	215
Start	Smp_345420.2	215
Start	Smp_021920.1	214
Start	Smp_244830.1	214
Start	Smp_064280.1	213
Start	Smp_096000.1	211
Start	Smp_092780.1	210
Start	Smp_021960.1	210
Start	Smp_021960.5	210
Start	Smp_326430.1	209
Start	Smp_326430.2	209
Start	Smp_326430.3	209
Start	Smp_007210.1	208
Start	Smp_007210.2	208
Start	Smp_007210.4	208
Start	Smp_194560.1	208
Start	Smp_012740.1	207
Start	Smp_012740.2	207
Start	Smp_136280.1	207
Start	Smp_136280.2	207
Start	Smp_145440.1	206
Start	Smp_145440.2	206
Start	Smp_210280.1	206
Start	Smp_210280.2	206
Start	Smp_042050.1	205
Start	Smp_042050.2	205
Start	Smp_169280.1	205
Start	Smp_011720.1	205
Start	Smp_172850.1	204
Start	Smp_093830.1	204
Start	Smp_347190.1	204
Start	Smp_095190.1	203
Start	Smp_095190.2	203
Start	Smp_037900.1	202
Start	Smp_173650.1	202
Start	Smp_128120.1	201
Start	Smp_128120.2	201
Start	Smp_207000.1	201
Start	Smp_102840.1	201
Start	Smp_125870.1	200
Start	Smp_125870.2	200
Start	Smp_125870.3	200
Start	Smp_045730.1	199
Start	Smp_332220.2	199
Start	Smp_089230.1	197
Start	Smp_022570.1	197
Start	Smp_153990.1	196
Start	Smp_153990.2	196
Start	Smp_153990.3	196
Start	Smp_153990.4	196
Start	Smp_153990.5	196
Start	Smp_046750.1	194
Start	Smp_012340.1	194
Start	Smp_029360.1	194
Start	Smp_029360.2	194
Start	Smp_029360.3	194
Start	Smp_147750.1	193
Start	Smp_150500.1	193
Start	Smp_153300.1	193
Start	Smp_003860.1	192
Start	Smp_124440.1	192
Start	Smp_027080.1	192
Start	Smp_343470.3	189
Start	Smp_053550.1	189
Start	Smp_053550.2	189
Start	Smp_133380.1	189
Start	Smp_343470.2	188
Start	Smp_326130.1	188
Start	Smp_098090.1	188
Start	Smp_340110.1	187
Start	Smp_143550.1	186
Start	Smp_337550.1	186
Start	Smp_321430.1	186
Start	Smp_328600.1	185
Start	Smp_328600.2	185
Start	Smp_328600.3	185
Start	Smp_328600.4	185
Start	Smp_337790.1	183
Start	Smp_002840.1	183
Start	Smp_155400.1	182
Start	Smp_340350.1	180
Start	Smp_331790.1	180
Start	Smp_342220.1	179
Start	Smp_343470.1	178
Start	Smp_245900.3	178
Start	Smp_245900.4	178
Start	Smp_245900.5	178
Start	Smp_245900.6	178
Start	Smp_055670.1	178
Start	Smp_130950.1	177
Start	Smp_321540.3	177
Start	Smp_321540.1	177
Start	Smp_321540.2	177
Start	Smp_153820.1	177
Start	Smp_311150.1	176
Start	Smp_140400.1	176
Start	Smp_052710.1	176
Start	Smp_140020.1	176
Start	Smp_140020.2	176
Start	Smp_129710.1	175
Start	Smp_129710.2	175
Start	Smp_129710.3	175
Start	Smp_155740.3	175
Start	Smp_081460.1	175
Start	Smp_081460.2	175
Start	Smp_081460.3	175
Start	Smp_125520.2	174
Start	Smp_125520.3	174
Start	Smp_322890.1	174
Start	Smp_322890.2	174
Start	Smp_054230.1	174
Start	Smp_346380.2	173
Start	Smp_055090.3	172
Start	Smp_306680.1	172
Start	Smp_333400.3	172
Start	Smp_131150.1	171
Start	Smp_075000.1	171
Start	Smp_086910.1	170
Start	Smp_086910.2	170
Start	Smp_020760.1	170
Start	Smp_020760.2	170
Start	Smp_140430.1	169
Start	Smp_140430.3	169
Start	Smp_167300.1	167
Start	Smp_346690.1	167
Start	Smp_162210.1	167
Start	Smp_168800.1	164
Start	Smp_123600.1	164
Start	Smp_020480.1	164
Start	Smp_019340.1	163
Start	Smp_329600.1	163
Start	Smp_332220.1	163
Start	Smp_337190.1	162
Start	Smp_069810.1	161
Start	Smp_144200.1	160
Start	Smp_144200.2	160
Start	Smp_010100.1	160
Start	Smp_139030.1	160
Start	Smp_139030.3	160
Start	Smp_003630.1	158
Start	Smp_137800.1	158
Start	Smp_005880.1	158
Start	Smp_190020.2	158
Start	Smp_093850.1	157
Start	Smp_015900.1	157
Start	Smp_096360.1	157
Start	Smp_130480.1	155
Start	Smp_171610.1	153
Start	Smp_171610.2	153
Start	Smp_060290.1	151
Start	Smp_181000.3	150
Start	Smp_166390.1	150
Start	Smp_003000.1	150
Start	Smp_035020.1	149
Start	Smp_177100.1	149
Start	Smp_157780.1	149
Start	Smp_157780.2	149
Start	Smp_130440.1	149
Start	Smp_309970.1	148
Start	Smp_309970.2	148
Start	Smp_203130.1	148
Start	Smp_144860.3	147
Start	Smp_093920.1	147
Start	Smp_302800.1	146
Start	Smp_095140.1	146
Start	Smp_004060.1	145
Start	Smp_345320.2	145
Start	Smp_345320.1	145
Start	Smp_031950.1	145
Start	Smp_333680.1	145
Start	Smp_333680.2	145
Start	Smp_126820.1	145
Start	Smp_316270.1	143
Start	Smp_051390.1	143
Start	Smp_051390.2	143
Start	Smp_045480.1	143
Start	Smp_064800.1	142
Start	Smp_006340.1	141
Start	Smp_006340.2	141
Start	Smp_096390.1	141
Start	Smp_133300.1	141
Start	Smp_017660.1	140
Start	Smp_138470.1	140
Start	Smp_172090.1	139
Start	Smp_347010.1	139
Start	Smp_347010.2	139
Start	Smp_347010.3	139
Start	Smp_244840.1	138
Start	Smp_305100.1	138
Start	Smp_176620.1	137
Start	Smp_138010.1	137
Start	Smp_138640.1	137
Start	Smp_071960.1	136
Start	Smp_071960.2	136
Start	Smp_125670.1	136
Start	Smp_074510.1	136
Start	Smp_093220.1	135
Start	Smp_051400.1	135
Start	Smp_156460.1	135
Start	Smp_176810.1	135
Start	Smp_083480.1	135
Start	Smp_083480.2	135
Start	Smp_305920.1	135
Start	Smp_332870.1	135
Start	Smp_169470.1	134
Start	Smp_123270.1	134
Start	Smp_247820.1	134
Start	Smp_247820.2	134
Start	Smp_078570.1	134
Start	Smp_078570.2	134
Start	Smp_323740.1	134
Start	Smp_324070.1	134
Start	Smp_151520.1	133
Start	Smp_152710.1	133
Start	Smp_123710.1	133
Start	Smp_123710.2	133
Start	Smp_340840.1	132
Start	Smp_340840.2	132
Start	Smp_321090.1	132
Start	Smp_169720.1	132
Start	Smp_169720.2	132
Start	Smp_336640.1	132
Start	Smp_246690.1	131
Start	Smp_246690.2	131
Start	Smp_017470.1	131
Start	Smp_153540.1	131
Start	Smp_171010.1	129
Start	Smp_044260.1	129
Start	Smp_044260.2	129
Start	Smp_018950.1	129
Start	Smp_018950.3	129
Start	Smp_066900.1	129
Start	Smp_158690.1	129
Start	Smp_078040.1	129
Start	Smp_153460.1	129
Start	Smp_344370.1	128
Start	Smp_141650.1	127
Start	Smp_044020.1	127
Start	Smp_328080.1	127
Start	Smp_018250.1	126
Start	Smp_018250.2	126
Start	Smp_032970.2	126
Start	Smp_008230.1	125
Start	Smp_047870.1	125
Start	Smp_047870.2	125
Start	Smp_210670.2	125
Start	Smp_210670.1	125
Start	Smp_131870.1	124
Start	Smp_080150.1	124
Start	Smp_100110.1	123
Start	Smp_169410.1	123
Start	Smp_015800.1	123
Start	Smp_163180.1	123
Start	Smp_163180.2	123
Start	Smp_102430.1	122
Start	Smp_097560.1	122
Start	Smp_083380.1	121
Start	Smp_043780.1	121
Start	Smp_346940.1	121
Start	Smp_154090.1	121
Start	Smp_037120.1	121
Start	Smp_138760.2	120
Start	Smp_134250.1	120
Start	Smp_134250.3	120
Start	Smp_090240.1	120
Start	Smp_090240.2	120
Start	Smp_178490.1	120
Start	Smp_178490.2	120
Start	Smp_162890.1	120
Start	Smp_147240.1	119
Start	Smp_147240.5	119
Start	Smp_147240.6	119
Start	Smp_032670.1	119
Start	Smp_032670.2	119
Start	Smp_032670.3	119
Start	Smp_179810.1	119
Start	Smp_179810.2	119
Start	Smp_156240.1	119
Start	Smp_156240.2	119
Start	Smp_156240.3	119
Start	Smp_120960.1	118
Start	Smp_120960.2	118
Start	Smp_089100.1	118
Start	Smp_120320.2	118
Start	Smp_214080.1	117
Start	Smp_341180.1	117
Start	Smp_341180.2	117
Start	Smp_071550.1	116
Start	Smp_071550.2	116
Start	Smp_071550.3	116
Start	Smp_143730.1	115
Start	Smp_200520.1	114
Start	Smp_129310.2	114
Start	Smp_320860.1	114
Start	Smp_320860.2	114
Start	Smp_320860.3	114
Start	Smp_157560.1	113
Start	Smp_033930.1	112
Start	Smp_033930.2	112
Start	Smp_078560.1	112
Start	Smp_078560.2	112
Start	Smp_041430.1	112
Start	Smp_244800.1	112
Start	Smp_038210.1	112
Start	Smp_160490.1	111
Start	Smp_194050.1	111
Start	Smp_174660.1	111
Start	Smp_035150.1	110
Start	Smp_177060.2	110
Start	Smp_149320.1	110
Start	Smp_149320.2	110
Start	Smp_340190.1	110
Start	Smp_136540.1	110
Start	Smp_136540.2	110
Start	Smp_004000.1	109
Start	Smp_004000.2	109
Start	Smp_020040.1	108
Start	Smp_020040.2	108
Start	Smp_105040.1	108
Start	Smp_121990.2	108
Start	Smp_121990.3	108
Start	Smp_121990.4	108
Start	Smp_136400.1	108
Start	Smp_123490.1	108
Start	Smp_142110.1	108
Start	Smp_138680.1	108
Start	Smp_156990.1	108
Start	Smp_331940.1	107
Start	Smp_169950.1	107
Start	Smp_213340.1	106
Start	Smp_030180.1	106
Start	Smp_024800.1	106
Start	Smp_024800.2	106
Start	Smp_145460.1	106
Start	Smp_340800.1	106
Start	Smp_340800.2	106
Start	Smp_320280.1	105
Start	Smp_320280.2	105
Start	Smp_169800.1	105
Start	Smp_118750.1	105
Start	Smp_038980.1	105
Start	Smp_328240.1	104
Start	Smp_332160.1	104
Start	Smp_091010.1	104
Start	Smp_019990.1	103
Start	Smp_333640.1	103
Start	Smp_031920.1	102
Start	Smp_031920.2	102
Start	Smp_053990.1	102
Start	Smp_124660.1	101
Start	Smp_332570.1	100
Start	Smp_332570.2	100
Start	Smp_332570.3	100
Start	Smp_010380.1	100
Start	Smp_333130.1	100
Start	Smp_333130.2	100
Start	Smp_140820.2	99
Start	Smp_245710.2	99
Start	Smp_245710.3	99
Start	Smp_087250.1	99
Start	Smp_303630.1	99
Start	Smp_015840.1	99
Start	Smp_060240.1	99
Start	Smp_161790.1	98
Start	Smp_161790.2	98
Start	Smp_161790.4	98
Start	Smp_210470.1	98
Start	Smp_129520.1	98
Start	Smp_161680.1	97
Start	Smp_032780.1	97
Start	Smp_344290.1	97
Start	Smp_070190.1	97
Start	Smp_134510.1	97
Start	Smp_140370.2	96
Start	Smp_140370.3	96
Start	Smp_140370.4	96
Start	Smp_126030.1	96
Start	Smp_201440.1	96
Start	Smp_059540.1	96
Start	Smp_059540.2	96
Start	Smp_017870.1	96
Start	Smp_126690.1	95
Start	Smp_126690.2	95
Start	Smp_213110.1	95
Start	Smp_098450.3	95
Start	Smp_266720.1	95
Start	Smp_344350.1	95
Start	Smp_124280.1	94
Start	Smp_018360.1	94
Start	Smp_213190.1	94
Start	Smp_147960.1	93
Start	Smp_320810.1	93
Start	Smp_076630.1	92
Start	Smp_146410.1	92
Start	Smp_146410.2	92
Start	Smp_167410.1	92
Start	Smp_213490.2	92
Start	Smp_160820.1	91
Start	Smp_166290.1	91
Start	Smp_166290.2	91
Start	Smp_166290.3	91
Start	Smp_166290.4	91
Start	Smp_032810.1	91
Start	Smp_051090.1	91
Start	Smp_051090.3	91
Start	Smp_051090.2	91
Start	Smp_179560.1	90
Start	Smp_179560.2	90
Start	Smp_158430.1	89
Start	Smp_334970.1	89
Start	Smp_245950.1	89
Start	Smp_247580.1	89
Start	Smp_247580.2	89
Start	Smp_331490.1	89
Start	Smp_244950.1	89
Start	Smp_151930.1	89
Start	Smp_311940.1	88
Start	Smp_340170.6	88
Start	Smp_014400.1	88
Start	Smp_318910.1	88
Start	Smp_318910.2	88
Start	Smp_019030.1	88
Start	Smp_315900.1	88
Start	Smp_315900.2	88
Start	Smp_315900.4	88
Start	Smp_138890.1	88
Start	Smp_138890.2	88
Start	Smp_124050.1	87
Start	Smp_124050.2	87
Start	Smp_124050.3	87
Start	Smp_007290.1	87
Start	Smp_163030.1	87
Start	Smp_333840.2	87
Start	Smp_343760.1	87
Start	Smp_041730.1	87
Start	Smp_041730.2	87
Start	Smp_242500.1	87
Start	Smp_035030.1	86
Start	Smp_337850.1	86
Start	Smp_337850.2	86
Start	Smp_325410.1	86
Start	Smp_022850.1	86
Start	Smp_129630.1	85
Start	Smp_129630.2	85
Start	Smp_018760.1	85
Start	Smp_340020.1	85
Start	Smp_026160.1	85
Start	Smp_085240.1	85
Start	Smp_037290.1	84
Start	Smp_012410.1	84
Start	Smp_137640.1	84
Start	Smp_042920.1	84
Start	Smp_312770.1	83
Start	Smp_312770.2	83
Start	Smp_080840.1	83
Start	Smp_061050.1	83
Start	Smp_019130.1	82
Start	Smp_335960.1	82
Start	Smp_307950.1	82
Start	Smp_213750.1	82
Start	Smp_244220.1	82
Start	Smp_247420.1	82
Start	Smp_247420.2	82
Start	Smp_247420.3	82
Start	Smp_074260.1	82
Start	Smp_092530.1	82
Start	Smp_092530.2	82
Start	Smp_058730.1	82
Start	Smp_306440.1	81
Start	Smp_164960.1	81
Start	Smp_134940.1	81
Start	Smp_145190.1	81
Start	Smp_145190.2	81
Start	Smp_213570.1	81
Start	Smp_316000.1	81
Start	Smp_135960.1	81
Start	Smp_161960.1	80
Start	Smp_040560.1	80
Start	Smp_040560.2	80
Start	Smp_241580.1	80
Start	Smp_333720.1	80
Start	Smp_175680.1	79
Start	Smp_175680.2	79
Start	Smp_026340.1	79
Start	Smp_128360.1	79
Start	Smp_147460.1	79
Start	Smp_147460.2	79
Start	Smp_198530.1	79
Start	Smp_243170.1	78
Start	Smp_076910.1	78
Start	Smp_315420.1	78
Start	Smp_048240.1	78
Start	Smp_072350.1	78
Start	Smp_001410.1	78
Start	Smp_155630.1	78
Start	Smp_070760.1	78
Start	Smp_136360.1	78
Start	Smp_136360.3	78
Start	Smp_156270.1	78
Start	Smp_213600.1	78
Start	Smp_063090.1	78
Start	Smp_060270.1	78
Start	Smp_076860.1	77
Start	Smp_078800.1	77
Start	Smp_142890.2	77
Start	Smp_347200.1	77
Start	Smp_063670.3	75
Start	Smp_318850.1	74
Start	Smp_044250.1	74
Start	Smp_327030.1	74
Start	Smp_327030.2	74
Start	Smp_038960.1	74
Start	Smp_016510.1	73
Start	Smp_129980.1	73
Start	Smp_129980.3	73
Start	Smp_103010.1	73
Start	Smp_103010.2	73
Start	Smp_103010.3	73
Start	Smp_030280.1	73
Start	Smp_030280.2	73
Start	Smp_317210.1	73
Start	Smp_054340.1	73
Start	Smp_154960.1	72
Start	Smp_160870.1	72
Start	Smp_160870.2	72
Start	Smp_340850.1	72
Start	Smp_036130.1	72
Start	Smp_140100.1	72
Start	Smp_076010.1	72
Start	Smp_020370.1	71
Start	Smp_000590.1	71
Start	Smp_126740.1	71
Start	Smp_126740.2	71
Start	Smp_070030.1	71
Start	Smp_091790.1	71
Start	Smp_091790.2	71
Start	Smp_091790.3	71
Start	Smp_071610.1	71
Start	Smp_099310.1	70
Start	Smp_099310.2	70
Start	Smp_161330.1	70
Start	Smp_242060.1	70
Start	Smp_004710.1	70
Start	Smp_341840.1	69
Start	Smp_062080.2	69
Start	Smp_062080.3	69
Start	Smp_139760.1	69
Start	Smp_097730.1	68
Start	Smp_347240.1	68
Start	Smp_347240.2	68
Start	Smp_341700.1	67
Start	Smp_308350.1	67
Start	Smp_135240.3	67
Start	Smp_135240.4	67
Start	Smp_135240.5	67
Start	Smp_135240.6	67
Start	Smp_128950.1	66
Start	Smp_123440.1	66
Start	Smp_175740.1	66
Start	Smp_175740.2	66
Start	Smp_033050.1	66
Start	Smp_033050.2	66
Start	Smp_033050.3	66
Start	Smp_147370.2	66
Start	Smp_024030.1	66
Start	Smp_138300.1	65
Start	Smp_138300.2	65
Start	Smp_321530.1	65
Start	Smp_321530.2	65
Start	Smp_144700.1	65
Start	Smp_144700.2	65
Start	Smp_144700.3	65
Start	Smp_204260.1	65
Start	Smp_079730.1	64
Start	Smp_165540.1	64
Start	Smp_054070.1	64
Start	Smp_347480.1	63
Start	Smp_342640.1	63
Start	Smp_029970.1	63
Start	Smp_169630.1	63
Start	Smp_090030.1	63
Start	Smp_150340.1	63
Start	Smp_004070.1	62
Start	Smp_004070.2	62
Start	Smp_004070.3	62
Start	Smp_136210.1	62
Start	Smp_123510.1	62
Start	Smp_123510.2	62
Start	Smp_045980.1	62
Start	Smp_045980.3	62
Start	Smp_241460.1	62
Start	Smp_003610.1	61
Start	Smp_007000.1	61
Start	Smp_150470.1	61
Start	Smp_156340.1	61
Start	Smp_156340.2	61
Start	Smp_345210.2	61
Start	Smp_111800.1	61
Start	Smp_045810.1	61
Start	Smp_045810.3	61
Start	Smp_105200.2	60
Start	Smp_162080.1	60
Start	Smp_123690.1	60
Start	Smp_307430.1	60
Start	Smp_062530.1	60
Start	Smp_062530.2	60
Start	Smp_085500.1	60
Start	Smp_161870.1	59
Start	Smp_125790.1	59
Start	Smp_125790.2	59
Start	Smp_303770.1	59
Start	Smp_303770.2	59
Start	Smp_152800.2	59
Start	Smp_103340.1	59
Start	Smp_103340.3	59
Start	Smp_343190.1	59
Start	Smp_137920.1	59
Start	Smp_040100.1	59
Start	Smp_032230.1	58
Start	Smp_021220.1	58
Start	Smp_009150.1	58
Start	Smp_151030.1	58
Start	Smp_151030.2	58
Start	Smp_175810.1	58
Start	Smp_076910.2	57
Start	Smp_210450.1	57
Start	Smp_059780.1	57
Start	Smp_320700.1	57
Start	Smp_343520.1	57
Start	Smp_207050.1	57
Start	Smp_317850.1	57
Start	Smp_022960.1	57
Start	Smp_321930.1	57
Start	Smp_044520.1	57
Start	Smp_085380.1	57
Start	Smp_161970.1	56
Start	Smp_161970.2	56
Start	Smp_161970.3	56
Start	Smp_161970.4	56
Start	Smp_019900.1	56
Start	Smp_161060.1	56
Start	Smp_150380.1	56
Start	Smp_048830.1	56
Start	Smp_321130.1	56
Start	Smp_050700.1	56
Start	Smp_179250.1	56
Start	Smp_155480.1	56
Start	Smp_320550.1	56
Start	Smp_320550.2	56
Start	Smp_176640.1	55
Start	Smp_342250.7	55
Start	Smp_004220.1	55
Start	Smp_032790.1	55
Start	Smp_069600.1	55
Start	Smp_002920.1	55
Start	Smp_138240.1	55
Start	Smp_036060.1	55
Start	Smp_329430.1	55
Start	Smp_056850.1	55
Start	Smp_162340.1	55
Start	Smp_126110.1	54
Start	Smp_123670.1	54
Start	Smp_050220.1	54
Start	Smp_312620.1	54
Start	Smp_155210.1	54
Start	Smp_266850.1	54
Start	Smp_337860.3	54
Start	Smp_245280.1	54
Start	Smp_159110.1	54
Start	Smp_159110.2	54
Start	Smp_203600.1	54
Start	Smp_155390.1	54
Start	Smp_169670.1	53
Start	Smp_141830.1	53
Start	Smp_141830.2	53
Start	Smp_139970.2	53
Start	Smp_011710.1	53
Start	Smp_337090.2	53
Start	Smp_162860.1	53
Start	Smp_307080.1	53
Start	Smp_307080.2	53
Start	Smp_307080.3	53
Start	Smp_346160.1	52
Start	Smp_346160.2	52
Start	Smp_318980.1	52
Start	Smp_013810.2	52
Start	Smp_082820.1	52
Start	Smp_042420.1	52
Start	Smp_166580.1	52
Start	Smp_210900.3	52
Start	Smp_306630.1	52
Start	Smp_144510.1	51
Start	Smp_093720.1	51
Start	Smp_247400.1	51
Start	Smp_063580.1	51
Start	Smp_129110.1	51
Start	Smp_129110.2	51
Start	Smp_129110.3	51
Start	Smp_016640.1	51
Start	Smp_016640.2	51
Start	Smp_135510.1	51
Start	Smp_120320.1	51
Start	Smp_340500.5	51
Start	Smp_340500.6	51
Start	Smp_165980.1	50
Start	Smp_165980.3	50
Start	Smp_073140.1	50
Start	Smp_131770.1	50
Start	Smp_131770.2	50
Start	Smp_213360.1	50
Start	Smp_122370.1	50
Start	Smp_241840.1	50
Start	Smp_158950.1	50
Start	Smp_158950.2	50
Start	Smp_141770.3	50
Start	Smp_141770.1	50
Start	Smp_141770.2	50
Start	Smp_141770.4	50
Start	Smp_141770.5	50
Start	Smp_024930.1	50
Start	Smp_337830.1	50
Start	Smp_332930.1	50
Start	Smp_307810.4	49
Start	Smp_347390.1	49
Start	Smp_000470.1	49
Start	Smp_000470.2	49
Start	Smp_000470.3	49
Start	Smp_320990.1	49
Start	Smp_320990.2	49
Start	Smp_043500.1	49
Start	Smp_345570.1	49
Start	Smp_171090.1	48
Start	Smp_073490.1	48
Start	Smp_163640.1	48
Start	Smp_163640.2	48
Start	Smp_163640.3	48
Start	Smp_347140.1	48
Start	Smp_347140.2	48
Start	Smp_347140.3	48
Start	Smp_347140.4	48
Start	Smp_347140.5	48
Start	Smp_094920.1	48
Start	Smp_158640.1	48
Start	Smp_213250.1	48
Start	Smp_125150.1	48
Start	Smp_171710.1	48
Start	Smp_165850.1	48
Start	Smp_323660.1	48
Start	Smp_159550.1	47
Start	Smp_020400.1	47
Start	Smp_020400.2	47
Start	Smp_014280.1	47
Start	Smp_093630.1	47
Start	Smp_093630.2	47
Start	Smp_345380.1	47
Start	Smp_065370.3	47
Start	Smp_045230.1	47
Start	Smp_021910.1	47
Start	Smp_151780.2	47
Start	Smp_027870.1	47
Start	Smp_167890.1	47
Start	Smp_167890.2	47
Start	Smp_055130.1	47
Start	Smp_162280.1	47
Start	Smp_124940.2	47
Start	Smp_127660.1	47
Start	Smp_127660.2	47
Start	Smp_331910.1	46
Start	Smp_331910.2	46
Start	Smp_212840.1	46
Start	Smp_004260.1	46
Start	Smp_145910.1	46
Start	Smp_042630.2	46
Start	Smp_042630.3	46
Start	Smp_042630.4	46
Start	Smp_136320.1	46
Start	Smp_166200.1	46
Start	Smp_140000.1	46
Start	Smp_345330.1	45
Start	Smp_007270.1	45
Start	Smp_072460.1	45
Start	Smp_328200.1	45
Start	Smp_337010.1	45
Start	Smp_337010.2	45
Start	Smp_337010.3	45
Start	Smp_337010.4	45
Start	Smp_329260.1	45
Start	Smp_307270.1	45
Start	Smp_005070.1	44
Start	Smp_005070.2	44
Start	Smp_319480.1	44
Start	Smp_001590.1	44
Start	Smp_173210.1	44
Start	Smp_331380.1	44
Start	Smp_135770.1	44
Start	Smp_309860.1	43
Start	Smp_312720.1	43
Start	Smp_043130.1	43
Start	Smp_173060.2	43
Start	Smp_173060.3	43
Start	Smp_173060.5	43
Start	Smp_158770.2	43
Start	Smp_158770.3	43
Start	Smp_158770.4	43
Start	Smp_157920.3	43
Start	Smp_157920.4	43
Start	Smp_312660.1	42
Start	Smp_312660.2	42
Start	Smp_312660.3	42
Start	Smp_070100.1	42
Start	Smp_089630.1	41
Start	Smp_346840.1	41
Start	Smp_346840.2	41
Start	Smp_072090.1	41
Start	Smp_205760.1	41
Start	Smp_030260.1	41
Start	Smp_050740.1	41
Start	Smp_070130.1	41
Start	Smp_169640.1	41
Start	Smp_055200.1	41
Start	Smp_055200.2	41
Start	Smp_130260.1	41
Start	Smp_103740.1	41
Start	Smp_176650.1	40
Start	Smp_163500.1	40
Start	Smp_163500.2	40
Start	Smp_052780.1	40
Start	Smp_052780.2	40
Start	Smp_160730.1	40
Start	Smp_160730.2	40
Start	Smp_332660.1	40
Start	Smp_326750.1	40
Start	Smp_148770.1	40
Start	Smp_247370.1	40
Start	Smp_247370.2	40
Start	Smp_247370.3	40
Start	Smp_039970.1	40
Start	Smp_317640.1	40
Start	Smp_317640.2	40
Start	Smp_214210.1	40
Start	Smp_028490.1	40
Start	Smp_323920.3	40
Start	Smp_130540.2	40
Start	Smp_200410.1	39
Start	Smp_054800.1	39
Start	Smp_054800.2	39
Start	Smp_148660.1	39
Start	Smp_148660.2	39
Start	Smp_148660.3	39
Start	Smp_031570.2	39
Start	Smp_303600.2	39
Start	Smp_333550.1	39
Start	Smp_333550.2	39
Start	Smp_000480.1	39
Start	Smp_000480.2	39
Start	Smp_309720.1	39
Start	Smp_325000.1	39
Start	Smp_343500.1	39
Start	Smp_343500.2	39
Start	Smp_331570.1	39
Start	Smp_331570.2	39
Start	Smp_066430.1	39
Start	Smp_131970.1	39
Start	Smp_146440.1	39
Start	Smp_155000.1	39
Start	Smp_097790.1	38
Start	Smp_097790.2	38
Start	Smp_319650.1	38
Start	Smp_104000.1	38
Start	Smp_016340.1	38
Start	Smp_066610.1	38
Start	Smp_028730.1	38
Start	Smp_170400.1	38
Start	Smp_044160.1	38
Start	Smp_143430.1	38
Start	Smp_317540.1	38
Start	Smp_149480.1	38
Start	Smp_126300.1	38
Start	Smp_155500.1	38
Start	Smp_135910.1	38
Start	Smp_135910.2	38
Start	Smp_167800.1	38
Start	Smp_015440.1	38
Start	Smp_086060.1	37
Start	Smp_194040.1	37
Start	Smp_035560.1	37
Start	Smp_124820.1	37
Start	Smp_347820.1	37
Start	Smp_045560.1	37
Start	Smp_025020.1	37
Start	Smp_332880.1	37
Start	Smp_332880.2	37
Start	Smp_091170.1	37
Start	Smp_336350.1	36
Start	Smp_336350.2	36
Start	Smp_073210.1	36
Start	Smp_180200.1	36
Start	Smp_180200.2	36
Start	Smp_147650.1	36
Start	Smp_102480.1	36
Start	Smp_346410.1	36
Start	Smp_344280.1	36
Start	Smp_345910.1	36
Start	Smp_320870.1	36
Start	Smp_123720.1	36
Start	Smp_123720.3	36
Start	Smp_022700.1	36
Start	Smp_021370.1	36
Start	Smp_021370.2	36
Start	Smp_132900.1	36
Start	Smp_120070.2	36
Start	Smp_307050.1	36
Start	Smp_266940.1	35
Start	Smp_008140.1	35
Start	Smp_247150.1	35
Start	Smp_130170.1	35
Start	Smp_325240.1	35
Start	Smp_325240.2	35
Start	Smp_018360.2	35
Start	Smp_018360.3	35
Start	Smp_000190.1	35
Start	Smp_036010.1	35
Start	Smp_334540.1	35
Start	Smp_162240.1	35
Start	Smp_090690.1	35
Start	Smp_340720.1	35
Start	Smp_076050.2	35
Start	Smp_038140.1	35
Start	Smp_038140.2	35
Start	Smp_051300.1	35
Start	Smp_083020.1	34
Start	Smp_083020.2	34
Start	Smp_131080.1	34
Start	Smp_013810.1	34
Start	Smp_140760.2	34
Start	Smp_168780.1	34
Start	Smp_016730.1	34
Start	Smp_317670.1	34
Start	Smp_304900.1	34
Start	Smp_304900.2	34
Start	Smp_130980.1	33
Start	Smp_327230.1	33
Start	Smp_098560.2	33
Start	Smp_045410.1	33
Start	Smp_045410.2	33
Start	Smp_316460.1	33
Start	Smp_316460.2	33
Start	Smp_316460.3	33
Start	Smp_344900.1	33
Start	Smp_064400.1	33
Start	Smp_173320.2	33
Start	Smp_063070.1	33
Start	Smp_340390.1	33
Start	Smp_203390.1	33
Start	Smp_203390.2	33
Start	Smp_244210.1	33
Start	Smp_244210.2	33
Start	Smp_160830.1	32
Start	Smp_072180.1	32
Start	Smp_118780.1	32
Start	Smp_316720.1	32
Start	Smp_117390.1	32
Start	Smp_117390.2	32
Start	Smp_043210.1	32
Start	Smp_070600.1	32
Start	Smp_330270.1	32
Start	Smp_149410.1	32
Start	Smp_056350.1	32
Start	Smp_057630.1	32
Start	Smp_245260.1	32
Start	Smp_302920.1	32
Start	Smp_302920.2	32
Start	Smp_135280.1	32
Start	Smp_084010.1	32
Start	Smp_081510.2	32
Start	Smp_073680.2	31
Start	Smp_164890.1	31
Start	Smp_164890.3	31
Start	Smp_071540.1	31
Start	Smp_342710.1	31
Start	Smp_319500.1	31
Start	Smp_167160.1	31
Start	Smp_200190.1	31
Start	Smp_128160.1	31
Start	Smp_147070.1	31
Start	Smp_164010.1	31
Start	Smp_164010.2	31
Start	Smp_164010.3	31
Start	Smp_164060.1	31
Start	Smp_164060.2	31
Start	Smp_180400.1	31
Start	Smp_015530.2	31
Start	Smp_028340.1	31
Start	Smp_212180.1	31
Start	Smp_210940.1	31
Start	Smp_210940.3	31
Start	Smp_094470.1	31
Start	Smp_125800.1	30
Start	Smp_125800.3	30
Start	Smp_082800.1	30
Start	Smp_245860.1	30
Start	Smp_201970.1	30
Start	Smp_167550.1	30
Start	Smp_211130.1	30
Start	Smp_211130.2	30
Start	Smp_211130.3	30
Start	Smp_300810.1	30
Start	Smp_347090.1	30
Start	Smp_340480.1	30
Start	Smp_165350.1	30
Start	Smp_165350.2	30
Start	Smp_165350.3	30
Start	Smp_165350.4	30
Start	Smp_165350.5	30
Start	Smp_140120.2	30
Start	Smp_140120.1	30
Start	Smp_347700.2	30
Start	Smp_134300.1	30
Start	Smp_171860.2	30
Start	Smp_171860.6	30
Start	Smp_305780.1	30
Start	Smp_323770.1	30
Start	Smp_070540.1	29
Start	Smp_141360.2	29
Start	Smp_081260.1	29
Start	Smp_152860.1	29
Start	Smp_139600.1	29
Start	Smp_042030.1	29
Start	Smp_042030.2	29
Start	Smp_042030.3	29
Start	Smp_090070.1	29
Start	Smp_005900.1	29
Start	Smp_172270.1	29
Start	Smp_136190.1	28
Start	Smp_007180.1	28
Start	Smp_337040.1	28
Start	Smp_127380.1	28
Start	Smp_248120.1	28
Start	Smp_019170.1	28
Start	Smp_069600.2	28
Start	Smp_325740.1	28
Start	Smp_058990.1	28
Start	Smp_155840.1	28
Start	Smp_086760.1	28
Start	Smp_247760.1	28
Start	Smp_131250.3	28
Start	Smp_131250.4	28
Start	Smp_318150.1	28
Start	Smp_343170.1	28
Start	Smp_047190.1	28
Start	Smp_242800.1	28
Start	Smp_343400.1	27
Start	Smp_332450.1	27
Start	Smp_127440.2	27
Start	Smp_311010.1	27
Start	Smp_246900.1	27
Start	Smp_105950.1	27
Start	Smp_105950.2	27
Start	Smp_052330.1	27
Start	Smp_030110.1	27
Start	Smp_138520.1	27
Start	Smp_199800.1	27
Start	Smp_321060.1	27
Start	Smp_120080.5	27
Start	Smp_025010.1	27
Start	Smp_171720.1	27
Start	Smp_171720.2	27
Start	Smp_143070.1	27
Start	Smp_143070.2	27
Start	Smp_135980.1	27
Start	Smp_073690.1	26
Start	Smp_007170.1	26
Start	Smp_065150.1	26
Start	Smp_311360.2	26
Start	Smp_144390.1	26
Start	Smp_196220.1	26
Start	Smp_042810.1	26
Start	Smp_143630.1	26
Start	Smp_143630.2	26
Start	Smp_079910.1	26
Start	Smp_079910.2	26
Start	Smp_115450.1	26
Start	Smp_157710.2	26
Start	Smp_157710.3	26
Start	Smp_129560.1	25
Start	Smp_342200.1	25
Start	Smp_028050.1	25
Start	Smp_083020.3	25
Start	Smp_337020.1	25
Start	Smp_039300.1	25
Start	Smp_308590.1	25
Start	Smp_050350.1	25
Start	Smp_050350.2	25
Start	Smp_027450.1	25
Start	Smp_027450.2	25
Start	Smp_247290.1	25
Start	Smp_160530.1	25
Start	Smp_303370.2	25
Start	Smp_198330.1	25
Start	Smp_097830.1	25
Start	Smp_097830.2	25
Start	Smp_097830.3	25
Start	Smp_171870.1	25
Start	Smp_323920.4	25
Start	Smp_266800.1	25
Start	Smp_266800.3	25
Start	Smp_266800.4	25
Start	Smp_266800.7	25
Start	Smp_266800.8	25
Start	Smp_341200.1	25
Start	Smp_341200.2	25
Start	Smp_203970.1	25
Start	Smp_166040.1	24
Start	Smp_345860.1	24
Start	Smp_169180.1	24
Start	Smp_122790.1	24
Start	Smp_017230.1	24
Start	Smp_131100.1	24
Start	Smp_199100.1	24
Start	Smp_199100.2	24
Start	Smp_155700.1	24
Start	Smp_246060.1	24
Start	Smp_137280.2	24
Start	Smp_059200.1	24
Start	Smp_042340.1	24
Start	Smp_013210.1	24
Start	Smp_061570.1	24
Start	Smp_165680.1	24
Start	Smp_213260.1	24
Start	Smp_057360.1	24
Start	Smp_126490.1	24
Start	Smp_126490.2	24
Start	Smp_126470.1	24
Start	Smp_301330.1	24
Start	Smp_057060.1	23
Start	Smp_084620.1	23
Start	Smp_126680.2	23
Start	Smp_126680.3	23
Start	Smp_048260.1	23
Start	Smp_067250.1	23
Start	Smp_067250.2	23
Start	Smp_171170.3	23
Start	Smp_245960.3	23
Start	Smp_178850.1	23
Start	Smp_267180.1	23
Start	Smp_267180.2	23
Start	Smp_169460.1	23
Start	Smp_202770.1	23
Start	Smp_123230.1	23
Start	Smp_343430.1	23
Start	Smp_343430.2	23
Start	Smp_343430.3	23
Start	Smp_127120.1	23
Start	Smp_125300.2	23
Start	Smp_133830.1	23
Start	Smp_304260.1	23
Start	Smp_019680.1	23
Start	Smp_059350.1	23
Start	Smp_045990.1	23
Start	Smp_054220.2	23
Start	Smp_173120.1	23
Start	Smp_346480.1	22
Start	Smp_006710.1	22
Start	Smp_090980.2	22
Start	Smp_090980.3	22
Start	Smp_049270.1	22
Start	Smp_344240.1	22
Start	Smp_344240.2	22
Start	Smp_143270.1	22
Start	Smp_099770.1	22
Start	Smp_171540.2	22
Start	Smp_155590.1	22
Start	Smp_213210.1	22
Start	Smp_213210.2	22
Start	Smp_106080.2	22
Start	Smp_013050.1	22
Start	Smp_051930.1	22
Start	Smp_129210.1	22
Start	Smp_344960.1	22
Start	Smp_344960.2	22
Start	Smp_344960.3	22
Start	Smp_046550.1	22
Start	Smp_203190.1	22
Start	Smp_016810.1	22
Start	Smp_318470.1	22
Start	Smp_315040.1	22
Start	Smp_165560.1	22
Start	Smp_165560.2	22
Start	Smp_146430.1	22
Start	Smp_146430.2	22
Start	Smp_342610.1	22
Start	Smp_342610.2	22
Start	Smp_014260.1	21
Start	Smp_054790.1	21
Start	Smp_097210.1	21
Start	Smp_046190.1	21
Start	Smp_046190.2	21
Start	Smp_131070.1	21
Start	Smp_131070.2	21
Start	Smp_131070.3	21
Start	Smp_343910.1	21
Start	Smp_328150.1	21
Start	Smp_166980.1	21
Start	Smp_166980.2	21
Start	Smp_328530.1	21
Start	Smp_201700.1	21
Start	Smp_162620.1	21
Start	Smp_085780.1	21
Start	Smp_002820.1	21
Start	Smp_202130.1	21
Start	Smp_202130.2	21
Start	Smp_027480.1	21
Start	Smp_074210.1	21
Start	Smp_162250.1	21
Start	Smp_077670.1	21
Start	Smp_077670.2	21
Start	Smp_077670.4	21
Start	Smp_337410.1	21
Start	Smp_126170.1	21
Start	Smp_126170.2	21
Start	Smp_036500.2	21
Start	Smp_036500.3	21
Start	Smp_036500.4	21
Start	Smp_340710.1	21
Start	Smp_304660.1	21
Start	Smp_304660.2	21
Start	Smp_306210.2	21
Start	Smp_306210.1	21
Start	Smp_058400.1	21
Start	Smp_044970.1	21
Start	Smp_089650.1	20
Start	Smp_124320.1	20
Start	Smp_079240.1	20
Start	Smp_210790.1	20
Start	Smp_129090.1	20
Start	Smp_009830.1	20
Start	Smp_144080.1	20
Start	Smp_327240.1	20
Start	Smp_001210.1	20
Start	Smp_123040.3	20
Start	Smp_307460.1	20
Start	Smp_166800.1	20
Start	Smp_194170.1	20
Start	Smp_179930.1	20
Start	Smp_179930.2	20
Start	Smp_179930.4	20
Start	Smp_312730.1	20
Start	Smp_316180.1	20
Start	Smp_316180.2	20
Start	Smp_316180.3	20
Start	Smp_316180.4	20
Start	Smp_325350.1	20
Start	Smp_325350.2	20
Start	Smp_123320.1	20
Start	Smp_123320.2	20
Start	Smp_123320.3	20
Start	Smp_123320.4	20
Start	Smp_123320.6	20
Start	Smp_067480.2	20
Start	Smp_010620.2	20
Start	Smp_010620.4	20
Start	Smp_010620.5	20
Start	Smp_266980.1	20
Start	Smp_333050.1	20
Start	Smp_136580.3	20
Start	Smp_037930.1	20
Start	Smp_079400.1	19
Start	Smp_034980.1	19
Start	Smp_034980.3	19
Start	Smp_034980.4	19
Start	Smp_005000.1	19
Start	Smp_340170.4	19
Start	Smp_340170.5	19
Start	Smp_071890.1	19
Start	Smp_037590.1	19
Start	Smp_037590.2	19
Start	Smp_307470.1	19
Start	Smp_243200.1	19
Start	Smp_346570.2	19
Start	Smp_346570.3	19
Start	Smp_026090.1	19
Start	Smp_053040.1	19
Start	Smp_001950.1	19
Start	Smp_041370.2	19
Start	Smp_100350.1	19
Start	Smp_018210.1	19
Start	Smp_178360.1	19
Start	Smp_157160.1	19
Start	Smp_336650.1	19
Start	Smp_336650.2	19
Start	Smp_336650.3	19
Start	Smp_005020.1	19
Start	Smp_180380.1	19
Start	Smp_087760.1	18
Start	Smp_130960.1	18
Start	Smp_033660.1	18
Start	Smp_102690.1	18
Start	Smp_342240.1	18
Start	Smp_342240.2	18
Start	Smp_049330.4	18
Start	Smp_072440.1	18
Start	Smp_021160.1	18
Start	Smp_004630.1	18
Start	Smp_128130.1	18
Start	Smp_046900.1	18
Start	Smp_014010.1	18
Start	Smp_136620.1	18
Start	Smp_208050.1	18
Start	Smp_337380.1	18
Start	Smp_074930.1	18
Start	Smp_243680.4	18
Start	Smp_190940.1	18
Start	Smp_136780.1	18
Start	Smp_328900.1	18
Start	Smp_008620.1	18
Start	Smp_179130.1	18
Start	Smp_170910.1	18
Start	Smp_170910.2	18
Start	Smp_340970.1	18
Start	Smp_204380.1	18
Start	Smp_096450.1	18
Start	Smp_145550.1	18
Start	Smp_145550.2	18
Start	Smp_179890.1	18
Start	Smp_026510.1	18
Start	Smp_166090.1	18
Start	Smp_166090.2	18
Start	Smp_166090.3	18
Start	Smp_099170.1	17
Start	Smp_016130.1	17
Start	Smp_089640.1	17
Start	Smp_123920.1	17
Start	Smp_123910.1	17
Start	Smp_076660.1	17
Start	Smp_158320.1	17
Start	Smp_158320.2	17
Start	Smp_054620.1	17
Start	Smp_054620.2	17
Start	Smp_344430.1	17
Start	Smp_344430.2	17
Start	Smp_023930.1	17
Start	Smp_023930.2	17
Start	Smp_122810.1	17
Start	Smp_122810.2	17
Start	Smp_341120.1	17
Start	Smp_245870.1	17
Start	Smp_130080.1	17
Start	Smp_333900.1	17
Start	Smp_137840.3	17
Start	Smp_137840.4	17
Start	Smp_026230.1	17
Start	Smp_052390.1	17
Start	Smp_008770.1	17
Start	Smp_213520.4	17
Start	Smp_062550.2	17
Start	Smp_042110.1	17
Start	Smp_152520.1	17
Start	Smp_242830.3	17
Start	Smp_242830.4	17
Start	Smp_129260.1	17
Start	Smp_033110.1	17
Start	Smp_153270.1	17
Start	Smp_031000.1	17
Start	Smp_245360.1	17
Start	Smp_245360.2	17
Start	Smp_019690.1	17
Start	Smp_241960.2	17
Start	Smp_157720.1	17
Start	Smp_163590.3	16
Start	Smp_178700.1	16
Start	Smp_141650.2	16
Start	Smp_334890.1	16
Start	Smp_334890.2	16
Start	Smp_144250.1	16
Start	Smp_051640.1	16
Start	Smp_093620.1	16
Start	Smp_176820.2	16
Start	Smp_074040.1	16
Start	Smp_122170.1	16
Start	Smp_018930.1	16
Start	Smp_018940.1	16
Start	Smp_248180.1	16
Start	Smp_148910.1	16
Start	Smp_008830.1	16
Start	Smp_008830.2	16
Start	Smp_008830.3	16
Start	Smp_042780.1	16
Start	Smp_207030.1	16
Start	Smp_042020.1	16
Start	Smp_147110.1	16
Start	Smp_130230.1	16
Start	Smp_322160.1	16
Start	Smp_164880.1	16
Start	Smp_031220.1	16
Start	Smp_068250.2	16
Start	Smp_061970.1	16
Start	Smp_058410.1	16
Start	Smp_176340.1	16
Start	Smp_176340.2	16
Start	Smp_303680.1	16
Start	Smp_003760.1	15
Start	Smp_168400.1	15
Start	Smp_333160.1	15
Start	Smp_196790.1	15
Start	Smp_196790.2	15
Start	Smp_073220.1	15
Start	Smp_040560.3	15
Start	Smp_131030.1	15
Start	Smp_004690.2	15
Start	Smp_208010.1	15
Start	Smp_173010.1	15
Start	Smp_105710.1	15
Start	Smp_346440.1	15
Start	Smp_157980.1	15
Start	Smp_157980.2	15
Start	Smp_347810.1	15
Start	Smp_202120.1	15
Start	Smp_017420.1	15
Start	Smp_334120.1	15
Start	Smp_151490.1	15
Start	Smp_151490.2	15
Start	Smp_151490.3	15
Start	Smp_160540.1	15
Start	Smp_143920.1	15
Start	Smp_346990.2	15
Start	Smp_031040.1	15
Start	Smp_346720.1	15
Start	Smp_068300.1	15
Start	Smp_068300.2	15
Start	Smp_018220.1	15
Start	Smp_025100.1	15
Start	Smp_084320.1	15
Start	Smp_306370.4	14
Start	Smp_241990.1	14
Start	Smp_241990.3	14
Start	Smp_003980.1	14
Start	Smp_035310.3	14
Start	Smp_098330.1	14
Start	Smp_173190.1	14
Start	Smp_173190.4	14
Start	Smp_173190.5	14
Start	Smp_346200.1	14
Start	Smp_346200.2	14
Start	Smp_094320.1	14
Start	Smp_028030.1	14
Start	Smp_310870.1	14
Start	Smp_310870.2	14
Start	Smp_340900.1	14
Start	Smp_059820.1	14
Start	Smp_198940.3	14
Start	Smp_154930.1	14
Start	Smp_145740.1	14
Start	Smp_140650.1	14
Start	Smp_140720.1	14
Start	Smp_021800.1	14
Start	Smp_029370.1	14
Start	Smp_029370.2	14
Start	Smp_121930.1	14
Start	Smp_121930.2	14
Start	Smp_204880.1	14
Start	Smp_333620.1	14
Start	Smp_313810.1	14
Start	Smp_308300.1	14
Start	Smp_328910.1	14
Start	Smp_242690.1	14
Start	Smp_336190.1	14
Start	Smp_101370.1	14
Start	Smp_101370.2	14
Start	Smp_330790.1	14
Start	Smp_330790.2	14
Start	Smp_331120.3	14
Start	Smp_162230.1	14
Start	Smp_074370.1	14
Start	Smp_123180.1	14
Start	Smp_123290.1	14
Start	Smp_176270.1	14
Start	Smp_308930.1	14
Start	Smp_316490.2	14
Start	Smp_300770.1	14
Start	Smp_344560.1	14
Start	Smp_019790.1	14
Start	Smp_019790.2	14
Start	Smp_005010.1	14
Start	Smp_075220.1	14
Start	Smp_171070.1	13
Start	Smp_163430.1	13
Start	Smp_133150.1	13
Start	Smp_020130.1	13
Start	Smp_208090.2	13
Start	Smp_129020.2	13
Start	Smp_200530.1	13
Start	Smp_343540.1	13
Start	Smp_343540.5	13
Start	Smp_343540.6	13
Start	Smp_072630.1	13
Start	Smp_131810.1	13
Start	Smp_303510.1	13
Start	Smp_303510.2	13
Start	Smp_303510.3	13
Start	Smp_327210.1	13
Start	Smp_245530.1	13
Start	Smp_122920.1	13
Start	Smp_048970.1	13
Start	Smp_014570.1	13
Start	Smp_130000.1	13
Start	Smp_147650.2	13
Start	Smp_340680.1	13
Start	Smp_166400.1	13
Start	Smp_138130.1	13
Start	Smp_243690.1	13
Start	Smp_000980.1	13
Start	Smp_104860.1	13
Start	Smp_058970.1	13
Start	Smp_070110.2	13
Start	Smp_070110.1	13
Start	Smp_041760.1	13
Start	Smp_303590.1	13
Start	Smp_303590.2	13
Start	Smp_074140.1	13
Start	Smp_243060.1	13
Start	Smp_141430.1	13
Start	Smp_174240.1	13
Start	Smp_174240.3	13
Start	Smp_134160.1	13
Start	Smp_134160.2	13
Start	Smp_194280.1	13
Start	Smp_322780.1	13
Start	Smp_244610.1	13
Start	Smp_244610.2	13
Start	Smp_244610.3	13
Start	Smp_341610.1	13
Start	Smp_333370.2	13
Start	Smp_313840.1	12
Start	Smp_152220.1	12
Start	Smp_305590.1	12
Start	Smp_163420.1	12
Start	Smp_163420.2	12
Start	Smp_163420.3	12
Start	Smp_081140.4	12
Start	Smp_140460.2	12
Start	Smp_005210.1	12
Start	Smp_337420.1	12
Start	Smp_144540.1	12
Start	Smp_165040.1	12
Start	Smp_049580.1	12
Start	Smp_172050.1	12
Start	Smp_157540.1	12
Start	Smp_321580.1	12
Start	Smp_184350.1	12
Start	Smp_184350.2	12
Start	Smp_210300.1	12
Start	Smp_102280.1	12
Start	Smp_328000.2	12
Start	Smp_328000.3	12
Start	Smp_013840.2	12
Start	Smp_013840.3	12
Start	Smp_013840.1	12
Start	Smp_154880.2	12
Start	Smp_154880.3	12
Start	Smp_102490.1	12
Start	Smp_342840.1	12
Start	Smp_007540.1	12
Start	Smp_007540.2	12
Start	Smp_346320.1	12
Start	Smp_346320.2	12
Start	Smp_267300.1	12
Start	Smp_308600.1	12
Start	Smp_308630.1	12
Start	Smp_123620.1	12
Start	Smp_000670.1	12
Start	Smp_177080.1	12
Start	Smp_001095.2	12
Start	Smp_103530.1	12
Start	Smp_059170.1	12
Start	Smp_150960.1	12
Start	Smp_043580.1	12
Start	Smp_064380.2	12
Start	Smp_064380.3	12
Start	Smp_064380.4	12
Start	Smp_074150.1	12
Start	Smp_123190.1	12
Start	Smp_165660.1	12
Start	Smp_052760.1	12
Start	Smp_052740.1	12
Start	Smp_062300.1	12
Start	Smp_048520.1	12
Start	Smp_048520.2	12
Start	Smp_337320.1	12
Start	Smp_021590.1	12
Start	Smp_021590.2	12
Start	Smp_137740.1	12
Start	Smp_137740.2	12
Start	Smp_137740.3	12
Start	Smp_137740.4	12
Start	Smp_022320.1	12
Start	Smp_346340.2	12
Start	Smp_346340.1	12
Start	Smp_346340.3	12
Start	Smp_094820.1	12
Start	Smp_210900.5	12
Start	Smp_018010.1	12
Start	Smp_344830.1	12
Start	Smp_135270.2	12
Start	Smp_135270.1	12
Start	Smp_044680.1	12
Start	Smp_044680.2	12
Start	Smp_051220.1	12
Start	Smp_163710.1	12
Start	Smp_067090.1	11
Start	Smp_342440.1	11
Start	Smp_341640.1	11
Start	Smp_329760.2	11
Start	Smp_115290.1	11
Start	Smp_115290.2	11
Start	Smp_115290.3	11
Start	Smp_319370.2	11
Start	Smp_319370.3	11
Start	Smp_142640.2	11
Start	Smp_247200.1	11
Start	Smp_247200.2	11
Start	Smp_247200.3	11
Start	Smp_086480.1	11
Start	Smp_072740.1	11
Start	Smp_161510.1	11
Start	Smp_001390.1	11
Start	Smp_166940.1	11
Start	Smp_148400.4	11
Start	Smp_148400.5	11
Start	Smp_148400.6	11
Start	Smp_148400.7	11
Start	Smp_311450.1	11
Start	Smp_341960.1	11
Start	Smp_245970.1	11
Start	Smp_245970.2	11
Start	Smp_034300.1	11
Start	Smp_034300.2	11
Start	Smp_105180.1	11
Start	Smp_094380.1	11
Start	Smp_165630.1	11
Start	Smp_192780.1	11
Start	Smp_018620.2	11
Start	Smp_052350.1	11
Start	Smp_052350.2	11
Start	Smp_138290.1	11
Start	Smp_342700.1	11
Start	Smp_122500.1	11
Start	Smp_150680.1	11
Start	Smp_345550.2	11
Start	Smp_345550.3	11
Start	Smp_170800.2	11
Start	Smp_312870.1	11
Start	Smp_312870.2	11
Start	Smp_145310.1	11
Start	Smp_334280.2	11
Start	Smp_153340.1	11
Start	Smp_156910.3	11
Start	Smp_013150.1	11
Start	Smp_013150.2	11
Start	Smp_331180.1	11
Start	Smp_267100.2	11
Start	Smp_267100.3	11
Start	Smp_267100.4	11
Start	Smp_068510.1	11
Start	Smp_331580.1	11
Start	Smp_154270.1	11
Start	Smp_154270.2	11
Start	Smp_149380.1	11
Start	Smp_149380.2	11
Start	Smp_098340.1	11
Start	Smp_021550.1	11
Start	Smp_028690.2	11
Start	Smp_245320.1	11
Start	Smp_245320.2	11
Start	Smp_059360.1	11
Start	Smp_244570.1	11
Start	Smp_244570.2	11
Start	Smp_153640.2	11
Start	Smp_323350.1	11
Start	Smp_340490.1	11
Start	Smp_135820.1	11
Start	Smp_324250.1	11
Start	Smp_200460.1	10
Start	Smp_341990.1	10
Start	Smp_073510.2	10
Start	Smp_331830.1	10
Start	Smp_077000.1	10
Start	Smp_083240.1	10
Start	Smp_083240.2	10
Start	Smp_035260.1	10
Start	Smp_035260.2	10
Start	Smp_035260.3	10
Start	Smp_172780.2	10
Start	Smp_172780.3	10
Start	Smp_140940.8	10
Start	Smp_073280.2	10
Start	Smp_188580.1	10
Start	Smp_007380.1	10
Start	Smp_343540.2	10
Start	Smp_343540.3	10
Start	Smp_343540.4	10
Start	Smp_167230.1	10
Start	Smp_167230.2	10
Start	Smp_167230.3	10
Start	Smp_167230.4	10
Start	Smp_167230.5	10
Start	Smp_158560.5	10
Start	Smp_159140.1	10
Start	Smp_088920.1	10
Start	Smp_088920.2	10
Start	Smp_166370.1	10
Start	Smp_104000.2	10
Start	Smp_340440.1	10
Start	Smp_017520.1	10
Start	Smp_017520.2	10
Start	Smp_021080.1	10
Start	Smp_046870.1	10
Start	Smp_210180.2	10
Start	Smp_210180.3	10
Start	Smp_148360.3	10
Start	Smp_102410.1	10
Start	Smp_194570.2	10
Start	Smp_170390.3	10
Start	Smp_179070.1	10
Start	Smp_174850.1	10
Start	Smp_070710.1	10
Start	Smp_332420.1	10
Start	Smp_023620.1	10
Start	Smp_023620.2	10
Start	Smp_169430.1	10
Start	Smp_169430.2	10
Start	Smp_169430.3	10
Start	Smp_334030.1	10
Start	Smp_334030.3	10
Start	Smp_168450.1	10
Start	Smp_213480.1	10
Start	Smp_213480.2	10
Start	Smp_316020.1	10
Start	Smp_127050.1	10
Start	Smp_094930.2	10
Start	Smp_094930.3	10
Start	Smp_303530.1	10
Start	Smp_064500.1	10
Start	Smp_064500.2	10
Start	Smp_321250.1	10
Start	Smp_342770.1	10
Start	Smp_158670.1	10
Start	Smp_005320.1	10
Start	Smp_344630.1	10
Start	Smp_344630.2	10
Start	Smp_077850.1	10
Start	Smp_321230.1	10
Start	Smp_210080.1	10
Start	Smp_126480.1	10
Start	Smp_006930.2	10
Start	Smp_179110.1	10
Start	Smp_340410.3	10
Start	Smp_304460.2	10
Start	Smp_068950.1	10
Start	Smp_061840.1	10
Start	Smp_061840.2	10
Start	Smp_168990.1	10
Start	Smp_341440.2	10
Start	Smp_341440.1	10
Start	Smp_025380.1	10
Start	Smp_131490.1	10
Start	Smp_332790.1	9
Start	Smp_179710.1	9
Start	Smp_076880.1	9
Start	Smp_141160.1	9
Start	Smp_055260.1	9
Start	Smp_246380.1	9
Start	Smp_246380.2	9
Start	Smp_246380.3	9
Start	Smp_012580.1	9
Start	Smp_125730.1	9
Start	Smp_033590.1	9
Start	Smp_136110.3	9
Start	Smp_136110.4	9
Start	Smp_127310.1	9
Start	Smp_144550.1	9
Start	Smp_098760.3	9
Start	Smp_048230.1	9
Start	Smp_163090.1	9
Start	Smp_325440.1	9
Start	Smp_325440.2	9
Start	Smp_186560.1	9
Start	Smp_169050.1	9
Start	Smp_245790.1	9
Start	Smp_245790.2	9
Start	Smp_245790.3	9
Start	Smp_243630.1	9
Start	Smp_337780.1	9
Start	Smp_181390.1	9
Start	Smp_197480.3	9
Start	Smp_144430.1	9
Start	Smp_144430.2	9
Start	Smp_144430.3	9
Start	Smp_001000.1	9
Start	Smp_176110.1	9
Start	Smp_008580.1	9
Start	Smp_148970.1	9
Start	Smp_148970.2	9
Start	Smp_158810.1	9
Start	Smp_038710.1	9
Start	Smp_334230.1	9
Start	Smp_334230.2	9
Start	Smp_334230.3	9
Start	Smp_334230.4	9
Start	Smp_334230.5	9
Start	Smp_334250.2	9
Start	Smp_144920.1	9
Start	Smp_144920.2	9
Start	Smp_027390.1	9
Start	Smp_151050.1	9
Start	Smp_143670.1	9
Start	Smp_315140.1	9
Start	Smp_336290.1	9
Start	Smp_170890.1	9
Start	Smp_170890.2	9
Start	Smp_123280.1	9
Start	Smp_141970.1	9
Start	Smp_334770.1	9
Start	Smp_104790.1	9
Start	Smp_346340.4	9
Start	Smp_139940.1	9
Start	Smp_244900.3	9
Start	Smp_213240.1	9
Start	Smp_194820.1	9
Start	Smp_194820.2	9
Start	Smp_306240.1	9
Start	Smp_121660.1	9
Start	Smp_075420.1	9
Start	Smp_143760.1	9
Start	Smp_136460.1	9
Start	Smp_136460.2	9
Start	Smp_152180.1	8
Start	Smp_035190.1	8
Start	Smp_133270.1	8
Start	Smp_133270.2	8
Start	Smp_133270.3	8
Start	Smp_140810.1	8
Start	Smp_129100.2	8
Start	Smp_129100.3	8
Start	Smp_012570.1	8
Start	Smp_125780.3	8
Start	Smp_008440.1	8
Start	Smp_140270.2	8
Start	Smp_127380.3	8
Start	Smp_139500.1	8
Start	Smp_083150.1	8
Start	Smp_054770.3	8
Start	Smp_054770.6	8
Start	Smp_154780.1	8
Start	Smp_154780.4	8
Start	Smp_161370.1	8
Start	Smp_161370.2	8
Start	Smp_170580.1	8
Start	Smp_122030.1	8
Start	Smp_144110.1	8
Start	Smp_143460.1	8
Start	Smp_342050.1	8
Start	Smp_156450.1	8
Start	Smp_333880.1	8
Start	Smp_014430.1	8
Start	Smp_147590.2	8
Start	Smp_147590.3	8
Start	Smp_147590.4	8
Start	Smp_328550.1	8
Start	Smp_334870.1	8
Start	Smp_204740.1	8
Start	Smp_242670.1	8
Start	Smp_242670.2	8
Start	Smp_208080.1	8
Start	Smp_159840.1	8
Start	Smp_335640.1	8
Start	Smp_347930.1	8
Start	Smp_347930.2	8
Start	Smp_149000.1	8
Start	Smp_149950.3	8
Start	Smp_150120.1	8
Start	Smp_042300.1	8
Start	Smp_042120.1	8
Start	Smp_145010.1	8
Start	Smp_144950.1	8
Start	Smp_106390.1	8
Start	Smp_334560.1	8
Start	Smp_062070.1	8
Start	Smp_158130.1	8
Start	Smp_138890.3	8
Start	Smp_179560.3	8
Start	Smp_179560.4	8
Start	Smp_142010.1	8
Start	Smp_142010.2	8
Start	Smp_059670.1	8
Start	Smp_309350.2	8
Start	Smp_149460.1	8
Start	Smp_010940.1	8
Start	Smp_010940.2	8
Start	Smp_010940.3	8
Start	Smp_170540.1	8
Start	Smp_170540.2	8
Start	Smp_139420.1	8
Start	Smp_139420.2	8
Start	Smp_347710.1	8
Start	Smp_347710.2	8
Start	Smp_304030.1	8
Start	Smp_022470.3	8
Start	Smp_134450.1	8
Start	Smp_134410.2	8
Start	Smp_153760.1	8
Start	Smp_305030.1	8
Start	Smp_341550.1	8
Start	Smp_244680.1	8
Start	Smp_307260.4	8
Start	Smp_058240.1	8
Start	Smp_058240.2	8
Start	Smp_241410.1	8
Start	Smp_241410.2	8
Start	Smp_046030.1	8
Start	Smp_045990.3	8
Start	Smp_335150.1	8
Start	Smp_204230.1	8
Start	Smp_306360.3	8
Start	Smp_306360.7	8
Start	Smp_180040.1	8
Start	Smp_180040.2	8
Start	Smp_066200.1	8
Start	Smp_143750.1	8
Start	Smp_163760.1	8
Start	Smp_163760.2	8
Start	Smp_345630.1	8
Start	Smp_345630.2	8
Start	Smp_026440.1	8
Start	Smp_346460.1	7
Start	Smp_213730.1	7
Start	Smp_176010.1	7
Start	Smp_323640.1	7
Start	Smp_140810.2	7
Start	Smp_301180.1	7
Start	Smp_301180.3	7
Start	Smp_159050.1	7
Start	Smp_331710.1	7
Start	Smp_072380.1	7
Start	Smp_345280.1	7
Start	Smp_157510.1	7
Start	Smp_088940.1	7
Start	Smp_088940.3	7
Start	Smp_149740.1	7
Start	Smp_165200.1	7
Start	Smp_165200.2	7
Start	Smp_165200.3	7
Start	Smp_021040.1	7
Start	Smp_021040.2	7
Start	Smp_021040.3	7
Start	Smp_133660.1	7
Start	Smp_143480.1	7
Start	Smp_310820.1	7
Start	Smp_169040.1	7
Start	Smp_169040.2	7
Start	Smp_134670.1	7
Start	Smp_134670.2	7
Start	Smp_078600.1	7
Start	Smp_063540.1	7
Start	Smp_063540.2	7
Start	Smp_123340.1	7
Start	Smp_147590.1	7
Start	Smp_142450.1	7
Start	Smp_181230.1	7
Start	Smp_311920.1	7
Start	Smp_311920.2	7
Start	Smp_311920.3	7
Start	Smp_018710.1	7
Start	Smp_075110.1	7
Start	Smp_075110.2	7
Start	Smp_129450.4	7
Start	Smp_085750.1	7
Start	Smp_085750.2	7
Start	Smp_002550.1	7
Start	Smp_138350.1	7
Start	Smp_030290.2	7
Start	Smp_308060.1	7
Start	Smp_308060.3	7
Start	Smp_156060.1	7
Start	Smp_156060.2	7
Start	Smp_342980.1	7
Start	Smp_342980.2	7
Start	Smp_329570.1	7
Start	Smp_329570.2	7
Start	Smp_329570.3	7
Start	Smp_126450.1	7
Start	Smp_126450.2	7
Start	Smp_334280.1	7
Start	Smp_317160.1	7
Start	Smp_330630.1	7
Start	Smp_330630.2	7
Start	Smp_086710.1	7
Start	Smp_081790.1	7
Start	Smp_331250.1	7
Start	Smp_247750.1	7
Start	Smp_091750.1	7
Start	Smp_080850.1	7
Start	Smp_169730.1	7
Start	Smp_315560.3	7
Start	Smp_147050.1	7
Start	Smp_015050.1	7
Start	Smp_140140.1	7
Start	Smp_343710.1	7
Start	Smp_247020.2	7
Start	Smp_247020.1	7
Start	Smp_175780.1	7
Start	Smp_175780.2	7
Start	Smp_031690.1	7
Start	Smp_031690.2	7
Start	Smp_318640.1	7
Start	Smp_130760.1	7
Start	Smp_153150.1	7
Start	Smp_153150.2	7
Start	Smp_322070.1	7
Start	Smp_164820.1	7
Start	Smp_164820.2	7
Start	Smp_139980.2	7
Start	Smp_139980.3	7
Start	Smp_342720.1	7
Start	Smp_080550.2	7
Start	Smp_145620.1	7
Start	Smp_145620.2	7
Start	Smp_302880.1	7
Start	Smp_302880.2	7
Start	Smp_155380.1	7
Start	Smp_333080.1	7
Start	Smp_194620.1	7
Start	Smp_037400.1	7
Start	Smp_037400.2	7
Start	Smp_130620.1	7
Start	Smp_331820.1	7
Start	Smp_129770.1	7
Start	Smp_129770.2	7
Start	Smp_329800.1	7
Start	Smp_152300.1	6
Start	Smp_163210.1	6
Start	Smp_163210.2	6
Start	Smp_163210.3	6
Start	Smp_003670.1	6
Start	Smp_003250.1	6
Start	Smp_003250.2	6
Start	Smp_079420.1	6
Start	Smp_079420.2	6
Start	Smp_181050.1	6
Start	Smp_035310.2	6
Start	Smp_034940.1	6
Start	Smp_034940.2	6
Start	Smp_347760.1	6
Start	Smp_347760.2	6
Start	Smp_165930.1	6
Start	Smp_347770.1	6
Start	Smp_060010.1	6
Start	Smp_125730.2	6
Start	Smp_125730.3	6
Start	Smp_007290.2	6
Start	Smp_007290.5	6
Start	Smp_337140.4	6
Start	Smp_180160.1	6
Start	Smp_084600.1	6
Start	Smp_083710.1	6
Start	Smp_083710.2	6
Start	Smp_151410.1	6
Start	Smp_302310.1	6
Start	Smp_152110.1	6
Start	Smp_332720.1	6
Start	Smp_343280.1	6
Start	Smp_090440.1	6
Start	Smp_131700.1	6
Start	Smp_124600.1	6
Start	Smp_124650.2	6
Start	Smp_171280.1	6
Start	Smp_124430.1	6
Start	Smp_328120.1	6
Start	Smp_122930.1	6
Start	Smp_086270.1	6
Start	Smp_086270.2	6
Start	Smp_086270.3	6
Start	Smp_305560.4	6
Start	Smp_096910.1	6
Start	Smp_146350.1	6
Start	Smp_044800.1	6
Start	Smp_241750.1	6
Start	Smp_241750.2	6
Start	Smp_241750.4	6
Start	Smp_346000.1	6
Start	Smp_343340.1	6
Start	Smp_187190.1	6
Start	Smp_166830.1	6
Start	Smp_337780.2	6
Start	Smp_029670.1	6
Start	Smp_134910.1	6
Start	Smp_346960.1	6
Start	Smp_100130.1	6
Start	Smp_100130.2	6
Start	Smp_063030.1	6
Start	Smp_158860.2	6
Start	Smp_008900.1	6
Start	Smp_008900.2	6
Start	Smp_008900.3	6
Start	Smp_313310.1	6
Start	Smp_313310.2	6
Start	Smp_160190.1	6
Start	Smp_347940.1	6
Start	Smp_344510.1	6
Start	Smp_315870.1	6
Start	Smp_150550.1	6
Start	Smp_333230.1	6
Start	Smp_334530.1	6
Start	Smp_334530.2	6
Start	Smp_330520.1	6
Start	Smp_342410.1	6
Start	Smp_039490.2	6
Start	Smp_086750.1	6
Start	Smp_174710.1	6
Start	Smp_336290.2	6
Start	Smp_123320.5	6
Start	Smp_334710.1	6
Start	Smp_158630.2	6
Start	Smp_087940.2	6
Start	Smp_331510.1	6
Start	Smp_331510.2	6
Start	Smp_331510.3	6
Start	Smp_009420.1	6
Start	Smp_332260.1	6
Start	Smp_010400.1	6
Start	Smp_153010.1	6
Start	Smp_332900.1	6
Start	Smp_044530.1	6
Start	Smp_174960.2	6
Start	Smp_174960.3	6
Start	Smp_304840.1	6
Start	Smp_304840.2	6
Start	Smp_304840.3	6
Start	Smp_133770.1	6
Start	Smp_172280.1	6
Start	Smp_068280.1	6
Start	Smp_155450.1	6
Start	Smp_155450.2	6
Start	Smp_303350.1	6
Start	Smp_157660.1	6
Start	Smp_341050.1	6
Start	Smp_064750.1	6
Start	Smp_345070.1	6
Start	Smp_345070.2	6
Start	Smp_135300.1	6
Start	Smp_054320.1	6
Start	Smp_244300.1	6
Start	Smp_314290.2	6
Start	Smp_314290.3	6
Start	Smp_306350.1	6
Start	Smp_267120.1	6
Start	Smp_074450.1	6
Start	Smp_074450.3	6
Start	Smp_266820.1	6
Start	Smp_266820.2	6
Start	Smp_316630.2	6
Start	Smp_103330.1	6
Start	Smp_244410.1	6
Start	Smp_319340.1	5
Start	Smp_319340.3	5
Start	Smp_347280.1	5
Start	Smp_092150.1	5
Start	Smp_003770.1	5
Start	Smp_003190.1	5
Start	Smp_314800.1	5
Start	Smp_035550.1	5
Start	Smp_210800.1	5
Start	Smp_034450.1	5
Start	Smp_345250.1	5
Start	Smp_300500.1	5
Start	Smp_052800.1	5
Start	Smp_173640.1	5
Start	Smp_340120.1	5
Start	Smp_032250.1	5
Start	Smp_158460.1	5
Start	Smp_126530.1	5
Start	Smp_083130.1	5
Start	Smp_167160.2	5
Start	Smp_167160.3	5
Start	Smp_344380.2	5
Start	Smp_344380.3	5
Start	Smp_344380.4	5
Start	Smp_125890.1	5
Start	Smp_125890.2	5
Start	Smp_148670.3	5
Start	Smp_159150.1	5
Start	Smp_157620.1	5
Start	Smp_161560.3	5
Start	Smp_161530.1	5
Start	Smp_161530.2	5
Start	Smp_303000.1	5
Start	Smp_345600.1	5
Start	Smp_320630.1	5
Start	Smp_324910.2	5
Start	Smp_327800.1	5
Start	Smp_011150.1	5
Start	Smp_143490.1	5
Start	Smp_089880.1	5
Start	Smp_066620.1	5
Start	Smp_122950.1	5
Start	Smp_122950.2	5
Start	Smp_086220.1	5
Start	Smp_156460.2	5
Start	Smp_311440.2	5
Start	Smp_245900.2	5
Start	Smp_104630.1	5
Start	Smp_170950.1	5
Start	Smp_139800.3	5
Start	Smp_324940.1	5
Start	Smp_324940.2	5
Start	Smp_098920.1	5
Start	Smp_307810.1	5
Start	Smp_307810.2	5
Start	Smp_307810.3	5
Start	Smp_104520.1	5
Start	Smp_345670.1	5
Start	Smp_345670.2	5
Start	Smp_073880.1	5
Start	Smp_132270.1	5
Start	Smp_132270.2	5
Start	Smp_007550.1	5
Start	Smp_150230.1	5
Start	Smp_150230.2	5
Start	Smp_000650.2	5
Start	Smp_177020.1	5
Start	Smp_150700.1	5
Start	Smp_062970.1	5
Start	Smp_036950.1	5
Start	Smp_050360.1	5
Start	Smp_211170.1	5
Start	Smp_170760.1	5
Start	Smp_197860.1	5
Start	Smp_145320.6	5
Start	Smp_145320.7	5
Start	Smp_042920.2	5
Start	Smp_043030.1	5
Start	Smp_153960.1	5
Start	Smp_345890.2	5
Start	Smp_329730.1	5
Start	Smp_125660.1	5
Start	Smp_345830.1	5
Start	Smp_174490.1	5
Start	Smp_162310.1	5
Start	Smp_315230.1	5
Start	Smp_002160.1	5
Start	Smp_123260.1	5
Start	Smp_172180.1	5
Start	Smp_158620.1	5
Start	Smp_030780.3	5
Start	Smp_169970.1	5
Start	Smp_334740.1	5
Start	Smp_334740.2	5
Start	Smp_005330.3	5
Start	Smp_005330.4	5
Start	Smp_347170.1	5
Start	Smp_011030.1	5
Start	Smp_131360.1	5
Start	Smp_300390.1	5
Start	Smp_300390.2	5
Start	Smp_300390.3	5
Start	Smp_314130.1	5
Start	Smp_300710.2	5
Start	Smp_300710.1	5
Start	Smp_332370.1	5
Start	Smp_241430.1	5
Start	Smp_328770.1	5
Start	Smp_318690.1	5
Start	Smp_342360.1	5
Start	Smp_145800.1	5
Start	Smp_303950.1	5
Start	Smp_343560.1	5
Start	Smp_343560.2	5
Start	Smp_031300.1	5
Start	Smp_031300.2	5
Start	Smp_347430.1	5
Start	Smp_347430.2	5
Start	Smp_058790.2	5
Start	Smp_058790.1	5
Start	Smp_044560.1	5
Start	Smp_139930.2	5
Start	Smp_304870.1	5
Start	Smp_245000.2	5
Start	Smp_094950.2	5
Start	Smp_047330.1	5
Start	Smp_047330.3	5
Start	Smp_163340.1	5
Start	Smp_337400.1	5
Start	Smp_337400.3	5
Start	Smp_153520.1	5
Start	Smp_132060.1	5
Start	Smp_336850.1	5
Start	Smp_046120.1	5
Start	Smp_146830.1	5
Start	Smp_146830.3	5
Start	Smp_146830.2	5
Start	Smp_045810.2	5
Start	Smp_084140.1	5
Start	Smp_084140.2	5
Start	Smp_014080.1	5
Start	Smp_088240.1	5
Start	Smp_061200.1	5
Start	Smp_077400.1	5
Start	Smp_336780.1	5
Start	Smp_320800.1	5
Start	Smp_303570.1	5
Start	Smp_303570.2	5
Start	Smp_114430.2	4
Start	Smp_171040.1	4
Start	Smp_340100.4	4
Start	Smp_341980.1	4
Start	Smp_213730.2	4
Start	Smp_305620.1	4
Start	Smp_141390.1	4
Start	Smp_034850.2	4
Start	Smp_133020.1	4
Start	Smp_133020.2	4
Start	Smp_173190.3	4
Start	Smp_165940.1	4
Start	Smp_165940.2	4
Start	Smp_012470.1	4
Start	Smp_060090.1	4
Start	Smp_073290.1	4
Start	Smp_007180.2	4
Start	Smp_246820.1	4
Start	Smp_146470.1	4
Start	Smp_127440.3	4
Start	Smp_127440.4	4
Start	Smp_000075.1	4
Start	Smp_176420.1	4
Start	Smp_176420.2	4
Start	Smp_176420.3	4
Start	Smp_176420.4	4
Start	Smp_165080.1	4
Start	Smp_151410.2	4
Start	Smp_147950.2	4
Start	Smp_147950.3	4
Start	Smp_302340.1	4
Start	Smp_345780.1	4
Start	Smp_091460.1	4
Start	Smp_072470.1	4
Start	Smp_143310.1	4
Start	Smp_201600.1	4
Start	Smp_245600.2	4
Start	Smp_044000.2	4
Start	Smp_318740.1	4
Start	Smp_320640.1	4
Start	Smp_341520.1	4
Start	Smp_201820.1	4
Start	Smp_340340.1	4
Start	Smp_161170.1	4
Start	Smp_129670.1	4
Start	Smp_129670.3	4
Start	Smp_129650.1	4
Start	Smp_158240.1	4
Start	Smp_123010.1	4
Start	Smp_123010.2	4
Start	Smp_009520.1	4
Start	Smp_009520.2	4
Start	Smp_009520.3	4
Start	Smp_166930.1	4
Start	Smp_082620.1	4
Start	Smp_105420.2	4
Start	Smp_212360.3	4
Start	Smp_212360.4	4
Start	Smp_130180.1	4
Start	Smp_130110.3	4
Start	Smp_130030.1	4
Start	Smp_045260.1	4
Start	Smp_103570.1	4
Start	Smp_140680.1	4
Start	Smp_180910.1	4
Start	Smp_180910.2	4
Start	Smp_180900.2	4
Start	Smp_180900.3	4
Start	Smp_021960.2	4
Start	Smp_021960.3	4
Start	Smp_133990.1	4
Start	Smp_133990.2	4
Start	Smp_133990.3	4
Start	Smp_340360.1	4
Start	Smp_170390.1	4
Start	Smp_170390.2	4
Start	Smp_325570.1	4
Start	Smp_345300.1	4
Start	Smp_345300.2	4
Start	Smp_307730.1	4
Start	Smp_029370.3	4
Start	Smp_346240.1	4
Start	Smp_028980.2	4
Start	Smp_028980.1	4
Start	Smp_181470.1	4
Start	Smp_026320.1	4
Start	Smp_243680.3	4
Start	Smp_084540.1	4
Start	Smp_084540.3	4
Start	Smp_084540.4	4
Start	Smp_079760.1	4
Start	Smp_144350.1	4
Start	Smp_151600.1	4
Start	Smp_307440.1	4
Start	Smp_150640.1	4
Start	Smp_066480.1	4
Start	Smp_172610.1	4
Start	Smp_067780.1	4
Start	Smp_341080.1	4
Start	Smp_089180.1	4
Start	Smp_146690.1	4
Start	Smp_150020.1	4
Start	Smp_052230.1	4
Start	Smp_312950.1	4
Start	Smp_312950.2	4
Start	Smp_202470.1	4
Start	Smp_344930.1	4
Start	Smp_344930.2	4
Start	Smp_145210.1	4
Start	Smp_145320.5	4
Start	Smp_343830.1	4
Start	Smp_145470.1	4
Start	Smp_337220.1	4
Start	Smp_313450.1	4
Start	Smp_313450.2	4
Start	Smp_213590.2	4
Start	Smp_247520.1	4
Start	Smp_136910.1	4
Start	Smp_337490.1	4
Start	Smp_337490.2	4
Start	Smp_158990.1	4
Start	Smp_164250.1	4
Start	Smp_345480.1	4
Start	Smp_345480.2	4
Start	Smp_069960.1	4
Start	Smp_069900.1	4
Start	Smp_064380.1	4
Start	Smp_129240.1	4
Start	Smp_143920.3	4
Start	Smp_301920.1	4
Start	Smp_174680.1	4
Start	Smp_162290.1	4
Start	Smp_331240.1	4
Start	Smp_315910.3	4
Start	Smp_165720.1	4
Start	Smp_165720.2	4
Start	Smp_168730.1	4
Start	Smp_343480.1	4
Start	Smp_331510.4	4
Start	Smp_087520.2	4
Start	Smp_087520.3	4
Start	Smp_050920.1	4
Start	Smp_149450.1	4
Start	Smp_128010.1	4
Start	Smp_127140.1	4
Start	Smp_300380.1	4
Start	Smp_300380.2	4
Start	Smp_182090.1	4
Start	Smp_181270.1	4
Start	Smp_127750.2	4
Start	Smp_127750.1	4
Start	Smp_165750.1	4
Start	Smp_041450.1	4
Start	Smp_121230.1	4
Start	Smp_121230.2	4
Start	Smp_078090.1	4
Start	Smp_123720.2	4
Start	Smp_148140.1	4
Start	Smp_175920.1	4
Start	Smp_332830.1	4
Start	Smp_180480.1	4
Start	Smp_104450.1	4
Start	Smp_346660.2	4
Start	Smp_242530.1	4
Start	Smp_031360.1	4
Start	Smp_337330.1	4
Start	Smp_174380.2	4
Start	Smp_166530.1	4
Start	Smp_141820.1	4
Start	Smp_153780.1	4
Start	Smp_128600.1	4
Start	Smp_012150.3	4
Start	Smp_201210.1	4
Start	Smp_322970.4	4
Start	Smp_305210.2	4
Start	Smp_305210.5	4
Start	Smp_153480.1	4
Start	Smp_153480.2	4
Start	Smp_323140.1	4
Start	Smp_244490.1	4
Start	Smp_136070.1	4
Start	Smp_135910.3	4
Start	Smp_024110.2	4
Start	Smp_173760.1	4
Start	Smp_038960.2	4
Start	Smp_060180.1	4
Start	Smp_154470.1	4
Start	Smp_154470.2	4
Start	Smp_333000.1	4
Start	Smp_267110.1	4
Start	Smp_267110.2	4
Start	Smp_267130.1	4
Start	Smp_267130.2	4
Start	Smp_074570.1	4
Start	Smp_244080.1	4
Start	Smp_075400.1	4
Start	Smp_124750.1	4
Start	Smp_124750.2	4
Start	Smp_347530.1	4
Start	Smp_347530.2	4
Start	Smp_344360.1	4
Start	Smp_139650.1	4
Start	Smp_032520.1	4
Start	Smp_155030.1	4
Start	Smp_026560.1	4
Start	Smp_026560.2	4
Start	Smp_307330.1	4
Start	Smp_341740.1	4
Start	Smp_341740.2	4
Start	Smp_341740.3	4
Start	Smp_321720.1	4
Start	Smp_325510.1	4
Start	Smp_316450.1	4
Start	Smp_176600.1	3
Start	Smp_306370.1	3
Start	Smp_306370.2	3
Start	Smp_306370.3	3
Start	Smp_114430.1	3
Start	Smp_114430.3	3
Start	Smp_114430.4	3
Start	Smp_055440.1	3
Start	Smp_176430.1	3
Start	Smp_176460.1	3
Start	Smp_163230.2	3
Start	Smp_079430.1	3
Start	Smp_176000.1	3
Start	Smp_333140.1	3
Start	Smp_085830.1	3
Start	Smp_085830.2	3
Start	Smp_246710.1	3
Start	Smp_069380.1	3
Start	Smp_069380.2	3
Start	Smp_069380.3	3
Start	Smp_163550.1	3
Start	Smp_097700.1	3
Start	Smp_167360.1	3
Start	Smp_035460.1	3
Start	Smp_035460.2	3
Start	Smp_035460.5	3
Start	Smp_141140.1	3
Start	Smp_141140.2	3
Start	Smp_141140.3	3
Start	Smp_141140.6	3
Start	Smp_034850.1	3
Start	Smp_133250.1	3
Start	Smp_133170.2	3
Start	Smp_168370.2	3
Start	Smp_168370.3	3
Start	Smp_168370.5	3
Start	Smp_168370.7	3
Start	Smp_140820.1	3
Start	Smp_093210.1	3
Start	Smp_012810.1	3
Start	Smp_136180.1	3
Start	Smp_025750.1	3
Start	Smp_319130.1	3
Start	Smp_132670.1	3
Start	Smp_315890.2	3
Start	Smp_315890.3	3
Start	Smp_105020.1	3
Start	Smp_068070.1	3
Start	Smp_068070.2	3
Start	Smp_302040.1	3
Start	Smp_302040.2	3
Start	Smp_302040.3	3
Start	Smp_118220.1	3
Start	Smp_151360.1	3
Start	Smp_151360.2	3
Start	Smp_247160.2	3
Start	Smp_303690.1	3
Start	Smp_303690.2	3
Start	Smp_303690.3	3
Start	Smp_148700.3	3
Start	Smp_247220.1	3
Start	Smp_214190.1	3
Start	Smp_302740.3	3
Start	Smp_040460.1	3
Start	Smp_343700.1	3
Start	Smp_102920.3	3
Start	Smp_056080.1	3
Start	Smp_149640.1	3
Start	Smp_320320.1	3
Start	Smp_212380.1	3
Start	Smp_340760.3	3
Start	Smp_340760.4	3
Start	Smp_139250.1	3
Start	Smp_138750.1	3
Start	Smp_138750.2	3
Start	Smp_171540.1	3
Start	Smp_327450.1	3
Start	Smp_327810.1	3
Start	Smp_011220.2	3
Start	Smp_128110.1	3
Start	Smp_125480.1	3
Start	Smp_071880.3	3
Start	Smp_071880.1	3
Start	Smp_071880.2	3
Start	Smp_071880.4	3
Start	Smp_071880.6	3
Start	Smp_242140.1	3
Start	Smp_242140.2	3
Start	Smp_063530.1	3
Start	Smp_063530.2	3
Start	Smp_156410.2	3
Start	Smp_181130.1	3
Start	Smp_148220.2	3
Start	Smp_337240.3	3
Start	Smp_328500.1	3
Start	Smp_194520.4	3
Start	Smp_311780.1	3
Start	Smp_105200.1	3
Start	Smp_324820.1	3
Start	Smp_197690.1	3
Start	Smp_246840.1	3
Start	Smp_105700.1	3
Start	Smp_124520.1	3
Start	Smp_167400.1	3
Start	Smp_137890.2	3
Start	Smp_246920.1	3
Start	Smp_331920.1	3
Start	Smp_162600.1	3
Start	Smp_129420.1	3
Start	Smp_070680.2	3
Start	Smp_105960.1	3
Start	Smp_105910.1	3
Start	Smp_335850.2	3
Start	Smp_000160.1	3
Start	Smp_196090.1	3
Start	Smp_243210.1	3
Start	Smp_134880.1	3
Start	Smp_213440.1	3
Start	Smp_122680.2	3
Start	Smp_036920.1	3
Start	Smp_317420.1	3
Start	Smp_317420.2	3
Start	Smp_317420.3	3
Start	Smp_149770.1	3
Start	Smp_329330.1	3
Start	Smp_127030.1	3
Start	Smp_145490.1	3
Start	Smp_329530.1	3
Start	Smp_126460.1	3
Start	Smp_166170.1	3
Start	Smp_087330.1	3
Start	Smp_316130.1	3
Start	Smp_319600.1	3
Start	Smp_165530.1	3
Start	Smp_345210.3	3
Start	Smp_178810.1	3
Start	Smp_136310.2	3
Start	Smp_093280.1	3
Start	Smp_199040.2	3
Start	Smp_342420.1	3
Start	Smp_143930.1	3
Start	Smp_305550.1	3
Start	Smp_162300.1	3
Start	Smp_317430.1	3
Start	Smp_336310.1	3
Start	Smp_336310.2	3
Start	Smp_340060.1	3
Start	Smp_064250.1	3
Start	Smp_340130.1	3
Start	Smp_214030.1	3
Start	Smp_046430.1	3
Start	Smp_131410.1	3
Start	Smp_131410.2	3
Start	Smp_130330.1	3
Start	Smp_340220.1	3
Start	Smp_127830.1	3
Start	Smp_127830.2	3
Start	Smp_152960.1	3
Start	Smp_300910.1	3
Start	Smp_300910.2	3
Start	Smp_005910.1	3
Start	Smp_301050.1	3
Start	Smp_005640.1	3
Start	Smp_048560.2	3
Start	Smp_321840.1	3
Start	Smp_154940.1	3
Start	Smp_304040.1	3
Start	Smp_057590.1	3
Start	Smp_198670.1	3
Start	Smp_179110.2	3
Start	Smp_342880.1	3
Start	Smp_031010.1	3
Start	Smp_031020.1	3
Start	Smp_007690.1	3
Start	Smp_022660.2	3
Start	Smp_246880.1	3
Start	Smp_302850.1	3
Start	Smp_347680.1	3
Start	Smp_322500.1	3
Start	Smp_245040.1	3
Start	Smp_245040.3	3
Start	Smp_174920.1	3
Start	Smp_322570.1	3
Start	Smp_244940.2	3
Start	Smp_304890.1	3
Start	Smp_304890.2	3
Start	Smp_322650.1	3
Start	Smp_245000.1	3
Start	Smp_145560.2	3
Start	Smp_145560.3	3
Start	Smp_145560.4	3
Start	Smp_012200.1	3
Start	Smp_128440.1	3
Start	Smp_302920.3	3
Start	Smp_322930.1	3
Start	Smp_091840.2	3
Start	Smp_147520.1	3
Start	Smp_058170.1	3
Start	Smp_058450.1	3
Start	Smp_135210.1	3
Start	Smp_244360.1	3
Start	Smp_094190.3	3
Start	Smp_142710.1	3
Start	Smp_060190.2	3
Start	Smp_096640.1	3
Start	Smp_096640.2	3
Start	Smp_304370.2	3
Start	Smp_304370.3	3
Start	Smp_304370.4	3
Start	Smp_074450.2	3
Start	Smp_306450.1	3
Start	Smp_130450.1	3
Start	Smp_130450.2	3
Start	Smp_266800.6	3
Start	Smp_085640.1	3
Start	Smp_075280.2	3
Start	Smp_096320.1	3
Start	Smp_324080.2	3
Start	Smp_039820.2	3
Start	Smp_070380.1	3
Start	Smp_341370.1	3
Start	Smp_176080.1	3
Start	Smp_078900.1	3
Start	Smp_160360.1	3
Start	Smp_160360.2	3
Start	Smp_160360.3	3
Start	Smp_198890.1	3
Start	Smp_244880.1	2
Start	Smp_016090.1	2
Start	Smp_163240.3	2
Start	Smp_003600.1	2
Start	Smp_245690.1	2
Start	Smp_003130.1	2
Start	Smp_079420.3	2
Start	Smp_323680.1	2
Start	Smp_347730.1	2
Start	Smp_324140.1	2
Start	Smp_163590.1	2
Start	Smp_163590.2	2
Start	Smp_248130.1	2
Start	Smp_173110.1	2
Start	Smp_173110.2	2
Start	Smp_035080.1	2
Start	Smp_200380.1	2
Start	Smp_140940.6	2
Start	Smp_034680.1	2
Start	Smp_012860.1	2
Start	Smp_246620.1	2
Start	Smp_246620.2	2
Start	Smp_246620.3	2
Start	Smp_246470.1	2
Start	Smp_072980.1	2
Start	Smp_006750.1	2
Start	Smp_337580.1	2
Start	Smp_140390.1	2
Start	Smp_343380.1	2
Start	Smp_301170.1	2
Start	Smp_301170.3	2
Start	Smp_007290.3	2
Start	Smp_173610.1	2
Start	Smp_319110.1	2
Start	Smp_319140.1	2
Start	Smp_337200.1	2
Start	Smp_028170.1	2
Start	Smp_028170.2	2
Start	Smp_204580.1	2
Start	Smp_032060.2	2
Start	Smp_212840.2	2
Start	Smp_144600.2	2
Start	Smp_144490.1	2
Start	Smp_040970.3	2
Start	Smp_342250.3	2
Start	Smp_342250.4	2
Start	Smp_144720.3	2
Start	Smp_144720.4	2
Start	Smp_083120.1	2
Start	Smp_098760.1	2
Start	Smp_098760.2	2
Start	Smp_201060.1	2
Start	Smp_319790.1	2
Start	Smp_147920.1	2
Start	Smp_147850.1	2
Start	Smp_060660.1	2
Start	Smp_086470.1	2
Start	Smp_308370.1	2
Start	Smp_099850.1	2
Start	Smp_099850.2	2
Start	Smp_099850.3	2
Start	Smp_159150.2	2
Start	Smp_143260.1	2
Start	Smp_143260.2	2
Start	Smp_142270.5	2
Start	Smp_211160.1	2
Start	Smp_245590.1	2
Start	Smp_245590.2	2
Start	Smp_340440.2	2
Start	Smp_320450.1	2
Start	Smp_303500.1	2
Start	Smp_309950.1	2
Start	Smp_309950.2	2
Start	Smp_309960.1	2
Start	Smp_310150.1	2
Start	Smp_016490.1	2
Start	Smp_128210.1	2
Start	Smp_128210.2	2
Start	Smp_128120.3	2
Start	Smp_310600.1	2
Start	Smp_161250.1	2
Start	Smp_171180.2	2
Start	Smp_065160.1	2
Start	Smp_065160.2	2
Start	Smp_065130.4	2
Start	Smp_147250.1	2
Start	Smp_147250.2	2
Start	Smp_046790.3	2
Start	Smp_147330.1	2
Start	Smp_144870.2	2
Start	Smp_001560.1	2
Start	Smp_311050.1	2
Start	Smp_156400.1	2
Start	Smp_156400.2	2
Start	Smp_156520.3	2
Start	Smp_181080.1	2
Start	Smp_181090.1	2
Start	Smp_181090.2	2
Start	Smp_049170.1	2
Start	Smp_245800.1	2
Start	Smp_245800.2	2
Start	Smp_245800.3	2
Start	Smp_245800.4	2
Start	Smp_048980.1	2
Start	Smp_212360.1	2
Start	Smp_212360.2	2
Start	Smp_148260.1	2
Start	Smp_014850.1	2
Start	Smp_014400.2	2
Start	Smp_340080.1	2
Start	Smp_123360.1	2
Start	Smp_140620.1	2
Start	Smp_140620.2	2
Start	Smp_028870.1	2
Start	Smp_028800.1	2
Start	Smp_142410.2	2
Start	Smp_022070.1	2
Start	Smp_134010.1	2
Start	Smp_021910.2	2
Start	Smp_155700.2	2
Start	Smp_139900.1	2
Start	Smp_303620.1	2
Start	Smp_072890.1	2
Start	Smp_176490.1	2
Start	Smp_176490.2	2
Start	Smp_176490.3	2
Start	Smp_307800.1	2
Start	Smp_307800.4	2
Start	Smp_325650.1	2
Start	Smp_340610.1	2
Start	Smp_340610.2	2
Start	Smp_074050.1	2
Start	Smp_308260.1	2
Start	Smp_341140.1	2
Start	Smp_137890.1	2
Start	Smp_018580.1	2
Start	Smp_174810.1	2
Start	Smp_174810.2	2
Start	Smp_246600.1	2
Start	Smp_186670.1	2
Start	Smp_213040.2	2
Start	Smp_246530.1	2
Start	Smp_168340.1	2
Start	Smp_243700.1	2
Start	Smp_136360.2	2
Start	Smp_131600.1	2
Start	Smp_063250.2	2
Start	Smp_063390.1	2
Start	Smp_063390.2	2
Start	Smp_063390.3	2
Start	Smp_123530.1	2
Start	Smp_123570.2	2
Start	Smp_078730.1	2
Start	Smp_000310.3	2
Start	Smp_167630.1	2
Start	Smp_167630.3	2
Start	Smp_040800.3	2
Start	Smp_027910.1	2
Start	Smp_335900.1	2
Start	Smp_335900.2	2
Start	Smp_335900.3	2
Start	Smp_333700.1	2
Start	Smp_333700.2	2
Start	Smp_333700.3	2
Start	Smp_326730.1	2
Start	Smp_342860.1	2
Start	Smp_000880.1	2
Start	Smp_309940.1	2
Start	Smp_062980.1	2
Start	Smp_156150.1	2
Start	Smp_334030.2	2
Start	Smp_345540.1	2
Start	Smp_345540.2	2
Start	Smp_336080.2	2
Start	Smp_149070.1	2
Start	Smp_089200.2	2
Start	Smp_045550.1	2
Start	Smp_150160.2	2
Start	Smp_344180.1	2
Start	Smp_149300.3	2
Start	Smp_343080.1	2
Start	Smp_064050.1	2
Start	Smp_135570.1	2
Start	Smp_135570.2	2
Start	Smp_343810.1	2
Start	Smp_042990.1	2
Start	Smp_347040.1	2
Start	Smp_347040.2	2
Start	Smp_347040.3	2
Start	Smp_347040.4	2
Start	Smp_310920.1	2
Start	Smp_348030.1	2
Start	Smp_095680.1	2
Start	Smp_174190.1	2
Start	Smp_087220.1	2
Start	Smp_087220.2	2
Start	Smp_042080.1	2
Start	Smp_342530.1	2
Start	Smp_050470.3	2
Start	Smp_149180.4	2
Start	Smp_336170.1	2
Start	Smp_055770.3	2
Start	Smp_055770.4	2
Start	Smp_170690.1	2
Start	Smp_170700.1	2
Start	Smp_054010.1	2
Start	Smp_154560.1	2
Start	Smp_154560.2	2
Start	Smp_094640.1	2
Start	Smp_150530.1	2
Start	Smp_150520.1	2
Start	Smp_345680.1	2
Start	Smp_345680.4	2
Start	Smp_344580.1	2
Start	Smp_156950.1	2
Start	Smp_129250.1	2
Start	Smp_144030.1	2
Start	Smp_040110.2	2
Start	Smp_040110.1	2
Start	Smp_315060.2	2
Start	Smp_331170.1	2
Start	Smp_331170.2	2
Start	Smp_174670.3	2
Start	Smp_162220.1	2
Start	Smp_162220.2	2
Start	Smp_331230.1	2
Start	Smp_331230.2	2
Start	Smp_123050.1	2
Start	Smp_123165.1	2
Start	Smp_331310.1	2
Start	Smp_091640.1	2
Start	Smp_164360.1	2
Start	Smp_138900.1	2
Start	Smp_247930.1	2
Start	Smp_247930.2	2
Start	Smp_149420.2	2
Start	Smp_149430.1	2
Start	Smp_016600.1	2
Start	Smp_332780.1	2
Start	Smp_300370.1	2
Start	Smp_163980.1	2
Start	Smp_163980.2	2
Start	Smp_164050.1	2
Start	Smp_332840.1	2
Start	Smp_300410.1	2
Start	Smp_328800.1	2
Start	Smp_300570.1	2
Start	Smp_318010.1	2
Start	Smp_010820.1	2
Start	Smp_010930.1	2
Start	Smp_343360.1	2
Start	Smp_248080.1	2
Start	Smp_153070.1	2
Start	Smp_347310.1	2
Start	Smp_134530.1	2
Start	Smp_213800.1	2
Start	Smp_345950.1	2
Start	Smp_139430.1	2
Start	Smp_139430.2	2
Start	Smp_267190.1	2
Start	Smp_307590.1	2
Start	Smp_307590.2	2
Start	Smp_336600.1	2
Start	Smp_337320.2	2
Start	Smp_170230.1	2
Start	Smp_152400.1	2
Start	Smp_133820.1	2
Start	Smp_133820.3	2
Start	Smp_086330.1	2
Start	Smp_340280.1	2
Start	Smp_137580.1	2
Start	Smp_028200.3	2
Start	Smp_304250.1	2
Start	Smp_022540.1	2
Start	Smp_134230.2	2
Start	Smp_245310.1	2
Start	Smp_126310.1	2
Start	Smp_126310.2	2
Start	Smp_191870.1	2
Start	Smp_191870.3	2
Start	Smp_030400.1	2
Start	Smp_030400.2	2
Start	Smp_166550.1	2
Start	Smp_166550.2	2
Start	Smp_166550.3	2
Start	Smp_245280.2	2
Start	Smp_134980.1	2
Start	Smp_245110.1	2
Start	Smp_044610.1	2
Start	Smp_146220.1	2
Start	Smp_304710.2	2
Start	Smp_304710.3	2
Start	Smp_304710.4	2
Start	Smp_139970.1	2
Start	Smp_322680.1	2
Start	Smp_012030.1	2
Start	Smp_128650.1	2
Start	Smp_128680.1	2
Start	Smp_128350.2	2
Start	Smp_204160.1	2
Start	Smp_094770.1	2
Start	Smp_210860.1	2
Start	Smp_178750.1	2
Start	Smp_178750.3	2
Start	Smp_147370.1	2
Start	Smp_147370.3	2
Start	Smp_147400.1	2
Start	Smp_047090.1	2
Start	Smp_047090.2	2
Start	Smp_047090.3	2
Start	Smp_153530.3	2
Start	Smp_241420.2	2
Start	Smp_305730.1	2
Start	Smp_132010.1	2
Start	Smp_192570.1	2
Start	Smp_025340.1	2
Start	Smp_135930.1	2
Start	Smp_135230.1	2
Start	Smp_024180.1	2
Start	Smp_024180.2	2
Start	Smp_024180.3	2
Start	Smp_024240.1	2
Start	Smp_024240.2	2
Start	Smp_099090.1	2
Start	Smp_099090.2	2
Start	Smp_099090.3	2
Start	Smp_162440.1	2
Start	Smp_162390.1	2
Start	Smp_104210.1	2
Start	Smp_244190.1	2
Start	Smp_084060.1	2
Start	Smp_311350.4	2
Start	Smp_129760.1	2
Start	Smp_335750.1	2
Start	Smp_062680.1	2
Start	Smp_062680.3	2
Start	Smp_124760.1	2
Start	Smp_124760.2	2
Start	Smp_124740.1	2
Start	Smp_124740.2	2
Start	Smp_076150.2	2
Start	Smp_076040.1	2
Start	Smp_073400.1	2
Start	Smp_061300.1	2
Start	Smp_243810.1	2
Start	Smp_077180.1	2
Start	Smp_070360.1	2
Start	Smp_136470.1	2
Start	Smp_136520.1	2
Start	Smp_150320.1	2
Start	Smp_150320.3	2
Start	Smp_150320.4	2
Start	Smp_303660.1	2
Start	Smp_321300.1	2
Start	Smp_329140.1	1
Start	Smp_318880.1	1
Start	Smp_154970.1	1
Start	Smp_245010.2	1
Start	Smp_245010.3	1
Start	Smp_245010.4	1
Start	Smp_163230.1	1
Start	Smp_124130.1	1
Start	Smp_342010.1	1
Start	Smp_124060.1	1
Start	Smp_123940.1	1
Start	Smp_123910.2	1
Start	Smp_003280.1	1
Start	Smp_073620.1	1
Start	Smp_073560.1	1
Start	Smp_053390.1	1
Start	Smp_323010.1	1
Start	Smp_150740.1	1
Start	Smp_175240.1	1
Start	Smp_341340.1	1
Start	Smp_165400.2	1
Start	Smp_165400.4	1
Start	Smp_165400.5	1
Start	Smp_167290.1	1
Start	Smp_194030.2	1
Start	Smp_093310.1	1
Start	Smp_035390.1	1
Start	Smp_035210.1	1
Start	Smp_333760.1	1
Start	Smp_333760.2	1
Start	Smp_020120.2	1
Start	Smp_342760.1	1
Start	Smp_133030.1	1
Start	Smp_168370.1	1
Start	Smp_168370.6	1
Start	Smp_034670.1	1
Start	Smp_034610.1	1
Start	Smp_140860.1	1
Start	Smp_129900.2	1
Start	Smp_129870.1	1
Start	Smp_173180.1	1
Start	Smp_173190.2	1
Start	Smp_165980.2	1
Start	Smp_071390.1	1
Start	Smp_129100.1	1
Start	Smp_128940.1	1
Start	Smp_128890.1	1
Start	Smp_073280.1	1
Start	Smp_073280.3	1
Start	Smp_072990.1	1
Start	Smp_072970.1	1
Start	Smp_125820.1	1
Start	Smp_006680.1	1
Start	Smp_034120.2	1
Start	Smp_034090.1	1
Start	Smp_310470.1	1
Start	Smp_033760.1	1
Start	Smp_033700.1	1
Start	Smp_033700.2	1
Start	Smp_033600.1	1
Start	Smp_340670.1	1
Start	Smp_172420.1	1
Start	Smp_172420.3	1
Start	Smp_025700.1	1
Start	Smp_136110.1	1
Start	Smp_093540.1	1
Start	Smp_126000.1	1
Start	Smp_126000.2	1
Start	Smp_173620.1	1
Start	Smp_057020.2	1
Start	Smp_152840.2	1
Start	Smp_319100.1	1
Start	Smp_319100.2	1
Start	Smp_337140.7	1
Start	Smp_315790.1	1
Start	Smp_000050.1	1
Start	Smp_000050.2	1
Start	Smp_000030.3	1
Start	Smp_132730.1	1
Start	Smp_132740.1	1
Start	Smp_019430.1	1
Start	Smp_118040.1	1
Start	Smp_005160.1	1
Start	Smp_005160.3	1
Start	Smp_005160.4	1
Start	Smp_124850.1	1
Start	Smp_213160.1	1
Start	Smp_309610.1	1
Start	Smp_032120.2	1
Start	Smp_032000.1	1
Start	Smp_168000.1	1
Start	Smp_319490.1	1
Start	Smp_068060.1	1
Start	Smp_068120.1	1
Start	Smp_068120.3	1
Start	Smp_068120.4	1
Start	Smp_344950.1	1
Start	Smp_167220.1	1
Start	Smp_176380.1	1
Start	Smp_176380.2	1
Start	Smp_095470.1	1
Start	Smp_160710.1	1
Start	Smp_054810.1	1
Start	Smp_086830.1	1
Start	Smp_344080.1	1
Start	Smp_344080.2	1
Start	Smp_148010.4	1
Start	Smp_302320.1	1
Start	Smp_337870.4	1
Start	Smp_158550.1	1
Start	Smp_158550.2	1
Start	Smp_154730.1	1
Start	Smp_154730.2	1
Start	Smp_196900.1	1
Start	Smp_196040.3	1
Start	Smp_072190.1	1
Start	Smp_072500.1	1
Start	Smp_072500.2	1
Start	Smp_072500.3	1
Start	Smp_181160.2	1
Start	Smp_200090.1	1
Start	Smp_302650.1	1
Start	Smp_157570.2	1
Start	Smp_200180.1	1
Start	Smp_102920.2	1
Start	Smp_056060.1	1
Start	Smp_051640.2	1
Start	Smp_161560.1	1
Start	Smp_161560.2	1
Start	Smp_161560.4	1
Start	Smp_161560.5	1
Start	Smp_005500.1	1
Start	Smp_320300.1	1
Start	Smp_005470.1	1
Start	Smp_320310.1	1
Start	Smp_320330.1	1
Start	Smp_342120.1	1
Start	Smp_061680.1	1
Start	Smp_303260.1	1
Start	Smp_320500.2	1
Start	Smp_139180.1	1
Start	Smp_343270.1	1
Start	Smp_343270.2	1
Start	Smp_136700.1	1
Start	Smp_318550.1	1
Start	Smp_320840.1	1
Start	Smp_320840.2	1
Start	Smp_321020.1	1
Start	Smp_307360.1	1
Start	Smp_324850.1	1
Start	Smp_327250.1	1
Start	Smp_331970.2	1
Start	Smp_331970.3	1
Start	Smp_327530.1	1
Start	Smp_327530.2	1
Start	Smp_337230.1	1
Start	Smp_068580.1	1
Start	Smp_021130.2	1
Start	Smp_245540.2	1
Start	Smp_213020.1	1
Start	Smp_247410.1	1
Start	Smp_242200.2	1
Start	Smp_242200.3	1
Start	Smp_245550.1	1
Start	Smp_245550.2	1
Start	Smp_143470.1	1
Start	Smp_178990.2	1
Start	Smp_071880.5	1
Start	Smp_327950.2	1
Start	Smp_327950.3	1
Start	Smp_065170.1	1
Start	Smp_157320.1	1
Start	Smp_103810.1	1
Start	Smp_315850.3	1
Start	Smp_315850.4	1
Start	Smp_004200.1	1
Start	Smp_129700.1	1
Start	Smp_123040.2	1
Start	Smp_001780.2	1
Start	Smp_210340.1	1
Start	Smp_127190.1	1
Start	Smp_009550.2	1
Start	Smp_311170.1	1
Start	Smp_012280.1	1
Start	Smp_012350.3	1
Start	Smp_105480.1	1
Start	Smp_148510.1	1
Start	Smp_148510.2	1
Start	Smp_130160.1	1
Start	Smp_014620.1	1
Start	Smp_045400.2	1
Start	Smp_154910.1	1
Start	Smp_176820.1	1
Start	Smp_245900.1	1
Start	Smp_047360.1	1
Start	Smp_047360.2	1
Start	Smp_047360.3	1
Start	Smp_047640.1	1
Start	Smp_047640.2	1
Start	Smp_245960.4	1
Start	Smp_340570.1	1
Start	Smp_137700.1	1
Start	Smp_142510.2	1
Start	Smp_142510.3	1
Start	Smp_142510.4	1
Start	Smp_021960.4	1
Start	Smp_133950.1	1
Start	Smp_103340.2	1
Start	Smp_210250.1	1
Start	Smp_210250.2	1
Start	Smp_210250.3	1
Start	Smp_088660.1	1
Start	Smp_088720.1	1
Start	Smp_170440.2	1
Start	Smp_170440.3	1
Start	Smp_321420.1	1
Start	Smp_337700.1	1
Start	Smp_322140.1	1
Start	Smp_303860.1	1
Start	Smp_332040.1	1
Start	Smp_068680.1	1
Start	Smp_345310.1	1
Start	Smp_159950.1	1
Start	Smp_246800.3	1
Start	Smp_347290.1	1
Start	Smp_341100.1	1
Start	Smp_307780.1	1
Start	Smp_098890.1	1
Start	Smp_098890.2	1
Start	Smp_307810.5	1
Start	Smp_138200.1	1
Start	Smp_138200.2	1
Start	Smp_138200.3	1
Start	Smp_167550.2	1
Start	Smp_167550.3	1
Start	Smp_167550.4	1
Start	Smp_331890.1	1
Start	Smp_159630.2	1
Start	Smp_121920.1	1
Start	Smp_121920.2	1
Start	Smp_074080.1	1
Start	Smp_074010.1	1
Start	Smp_137940.1	1
Start	Smp_029040.2	1
Start	Smp_132280.1	1
Start	Smp_162520.1	1
Start	Smp_162540.1	1
Start	Smp_162610.1	1
Start	Smp_162610.2	1
Start	Smp_162710.1	1
Start	Smp_044160.2	1
Start	Smp_129430.1	1
Start	Smp_013440.1	1
Start	Smp_181440.1	1
Start	Smp_181440.2	1
Start	Smp_213050.1	1
Start	Smp_167880.1	1
Start	Smp_167880.2	1
Start	Smp_013060.1	1
Start	Smp_013060.3	1
Start	Smp_013060.4	1
Start	Smp_129120.1	1
Start	Smp_129120.2	1
Start	Smp_026280.1	1
Start	Smp_085780.2	1
Start	Smp_213030.1	1
Start	Smp_156250.1	1
Start	Smp_156390.2	1
Start	Smp_164590.1	1
Start	Smp_084830.1	1
Start	Smp_079800.1	1
Start	Smp_079800.2	1
Start	Smp_326400.1	1
Start	Smp_326400.2	1
Start	Smp_326400.3	1
Start	Smp_138280.2	1
Start	Smp_309110.1	1
Start	Smp_342580.1	1
Start	Smp_312230.1	1
Start	Smp_312230.2	1
Start	Smp_326620.1	1
Start	Smp_326620.2	1
Start	Smp_000100.1	1
Start	Smp_000100.2	1
Start	Smp_000100.3	1
Start	Smp_000100.4	1
Start	Smp_000100.5	1
Start	Smp_000100.6	1
Start	Smp_144370.3	1
Start	Smp_214060.1	1
Start	Smp_309590.1	1
Start	Smp_309590.2	1
Start	Smp_301550.1	1
Start	Smp_196810.1	1
Start	Smp_196810.2	1
Start	Smp_000990.1	1
Start	Smp_335930.3	1
Start	Smp_335930.2	1
Start	Smp_150610.1	1
Start	Smp_181870.1	1
Start	Smp_201340.1	1
Start	Smp_344900.2	1
Start	Smp_304980.1	1
Start	Smp_141580.1	1
Start	Smp_126760.2	1
Start	Smp_149080.1	1
Start	Smp_149080.2	1
Start	Smp_149040.2	1
Start	Smp_149010.1	1
Start	Smp_148870.1	1
Start	Smp_148870.2	1
Start	Smp_148870.3	1
Start	Smp_148800.2	1
Start	Smp_213490.1	1
Start	Smp_312660.4	1
Start	Smp_170790.1	1
Start	Smp_045500.1	1
Start	Smp_329280.2	1
Start	Smp_334110.2	1
Start	Smp_051920.1	1
Start	Smp_051920.2	1
Start	Smp_312880.1	1
Start	Smp_052290.1	1
Start	Smp_312910.1	1
Start	Smp_027550.2	1
Start	Smp_050570.1	1
Start	Smp_050570.2	1
Start	Smp_137110.1	1
Start	Smp_137120.1	1
Start	Smp_343090.1	1
Start	Smp_343140.1	1
Start	Smp_337070.2	1
Start	Smp_316240.1	1
Start	Smp_127010.1	1
Start	Smp_127010.3	1
Start	Smp_101310.1	1
Start	Smp_101310.2	1
Start	Smp_008710.1	1
Start	Smp_066950.1	1
Start	Smp_066950.2	1
Start	Smp_156630.1	1
Start	Smp_313210.1	1
Start	Smp_247870.1	1
Start	Smp_135540.3	1
Start	Smp_042670.1	1
Start	Smp_145320.1	1
Start	Smp_145320.2	1
Start	Smp_145320.3	1
Start	Smp_145320.4	1
Start	Smp_145320.8	1
Start	Smp_145410.3	1
Start	Smp_145420.1	1
Start	Smp_043360.1	1
Start	Smp_043360.2	1
Start	Smp_145540.1	1
Start	Smp_053640.2	1
Start	Smp_150850.1	1
Start	Smp_150850.3	1
Start	Smp_150840.3	1
Start	Smp_126450.3	1
Start	Smp_071000.1	1
Start	Smp_348010.1	1
Start	Smp_095630.1	1
Start	Smp_174610.1	1
Start	Smp_095650.1	1
Start	Smp_095650.2	1
Start	Smp_070020.1	1
Start	Smp_155810.1	1
Start	Smp_334310.1	1
Start	Smp_334310.2	1
Start	Smp_334320.1	1
Start	Smp_042440.1	1
Start	Smp_145040.1	1
Start	Smp_247530.4	1
Start	Smp_042060.1	1
Start	Smp_179300.1	1
Start	Smp_151440.1	1
Start	Smp_027250.1	1
Start	Smp_212940.2	1
Start	Smp_089000.1	1
Start	Smp_307830.1	1
Start	Smp_301980.1	1
Start	Smp_321050.1	1
Start	Smp_314630.1	1
Start	Smp_314630.2	1
Start	Smp_314630.3	1
Start	Smp_345020.1	1
Start	Smp_330130.1	1
Start	Smp_330130.2	1
Start	Smp_152440.1	1
Start	Smp_152440.3	1
Start	Smp_152440.4	1
Start	Smp_243750.1	1
Start	Smp_314320.1	1
Start	Smp_330280.1	1
Start	Smp_154520.1	1
Start	Smp_154520.2	1
Start	Smp_154520.3	1
Start	Smp_154560.3	1
Start	Smp_340880.1	1
Start	Smp_340880.2	1
Start	Smp_150560.2	1
Start	Smp_085490.1	1
Start	Smp_146280.1	1
Start	Smp_160090.1	1
Start	Smp_160090.2	1
Start	Smp_160090.3	1
Start	Smp_247720.1	1
Start	Smp_064320.1	1
Start	Smp_321250.2	1
Start	Smp_321250.3	1
Start	Smp_199040.1	1
Start	Smp_343620.1	1
Start	Smp_336230.1	1
Start	Smp_088310.1	1
Start	Smp_309930.1	1
Start	Smp_314150.1	1
Start	Smp_307520.1	1
Start	Smp_307530.1	1
Start	Smp_175310.1	1
Start	Smp_175310.2	1
Start	Smp_336280.1	1
Start	Smp_336280.2	1
Start	Smp_331250.2	1
Start	Smp_089330.1	1
Start	Smp_331290.1	1
Start	Smp_123330.1	1
Start	Smp_346080.1	1
Start	Smp_172250.1	1
Start	Smp_164990.1	1
Start	Smp_158160.1	1
Start	Smp_087440.1	1
Start	Smp_087440.2	1
Start	Smp_087520.1	1
Start	Smp_331550.1	1
Start	Smp_005330.1	1
Start	Smp_092170.2	1
Start	Smp_082290.1	1
Start	Smp_082300.1	1
Start	Smp_082300.2	1
Start	Smp_247950.1	1
Start	Smp_059600.2	1
Start	Smp_059600.3	1
Start	Smp_051120.1	1
Start	Smp_016630.1	1
Start	Smp_127130.1	1
Start	Smp_077820.1	1
Start	Smp_248030.1	1
Start	Smp_246130.1	1
Start	Smp_246150.1	1
Start	Smp_246150.2	1
Start	Smp_246160.1	1
Start	Smp_315820.1	1
Start	Smp_210090.1	1
Start	Smp_210090.2	1
Start	Smp_140200.1	1
Start	Smp_140200.2	1
Start	Smp_300720.1	1
Start	Smp_140040.1	1
Start	Smp_140040.2	1
Start	Smp_057430.1	1
Start	Smp_057530.2	1
Start	Smp_057530.4	1
Start	Smp_318310.1	1
Start	Smp_144760.1	1
Start	Smp_005960.1	1
Start	Smp_005720.1	1
Start	Smp_343300.1	1
Start	Smp_031770.1	1
Start	Smp_031770.2	1
Start	Smp_031770.3	1
Start	Smp_318500.1	1
Start	Smp_325420.1	1
Start	Smp_336560.1	1
Start	Smp_303540.1	1
Start	Smp_015480.1	1
Start	Smp_175930.1	1
Start	Smp_188430.2	1
Start	Smp_098300.1	1
Start	Smp_057860.1	1
Start	Smp_057860.2	1
Start	Smp_332850.1	1
Start	Smp_332850.2	1
Start	Smp_057620.3	1
Start	Smp_322210.1	1
Start	Smp_340560.1	1
Start	Smp_343160.1	1
Start	Smp_171660.2	1
Start	Smp_134140.1	1
Start	Smp_134140.2	1
Start	Smp_134140.3	1
Start	Smp_139090.1	1
Start	Smp_031270.1	1
Start	Smp_031270.2	1
Start	Smp_031270.3	1
Start	Smp_242630.2	1
Start	Smp_245330.1	1
Start	Smp_304320.3	1
Start	Smp_203400.1	1
Start	Smp_138590.5	1
Start	Smp_174380.1	1
Start	Smp_174380.3	1
Start	Smp_174380.4	1
Start	Smp_304500.1	1
Start	Smp_068950.2	1
Start	Smp_245140.3	1
Start	Smp_036630.1	1
Start	Smp_342180.1	1
Start	Smp_209030.2	1
Start	Smp_146140.3	1
Start	Smp_096200.1	1
Start	Smp_032980.1	1
Start	Smp_139980.1	1
Start	Smp_171860.1	1
Start	Smp_171860.3	1
Start	Smp_171860.4	1
Start	Smp_171860.5	1
Start	Smp_171860.7	1
Start	Smp_009690.1	1
Start	Smp_127280.1	1
Start	Smp_127280.2	1
Start	Smp_127280.3	1
Start	Smp_127280.4	1
Start	Smp_145630.1	1
Start	Smp_145560.1	1
Start	Smp_145560.5	1
Start	Smp_128660.1	1
Start	Smp_128660.2	1
Start	Smp_128340.1	1
Start	Smp_102840.2	1
Start	Smp_322800.1	1
Start	Smp_133740.1	1
Start	Smp_347330.1	1
Start	Smp_322900.1	1
Start	Smp_091850.2	1
Start	Smp_165790.2	1
Start	Smp_159100.3	1
Start	Smp_322970.2	1
Start	Smp_322970.3	1
Start	Smp_305210.1	1
Start	Smp_305210.3	1
Start	Smp_170060.1	1
Start	Smp_173900.1	1
Start	Smp_173900.2	1
Start	Smp_180000.1	1
Start	Smp_155370.2	1
Start	Smp_155370.3	1
Start	Smp_267080.1	1
Start	Smp_153460.2	1
Start	Smp_153560.1	1
Start	Smp_337390.1	1
Start	Smp_337090.1	1
Start	Smp_340530.1	1
Start	Smp_323240.1	1
Start	Smp_132180.3	1
Start	Smp_340310.1	1
Start	Smp_132120.1	1
Start	Smp_131990.1	1
Start	Smp_131990.2	1
Start	Smp_017750.1	1
Start	Smp_244530.2	1
Start	Smp_244530.3	1
Start	Smp_244480.1	1
Start	Smp_065890.1	1
Start	Smp_157700.1	1
Start	Smp_135970.1	1
Start	Smp_335140.1	1
Start	Smp_135920.1	1
Start	Smp_244420.1	1
Start	Smp_244420.2	1
Start	Smp_244400.2	1
Start	Smp_306190.1	1
Start	Smp_306200.4	1
Start	Smp_151320.1	1
Start	Smp_142700.1	1
Start	Smp_176580.2	1
Start	Smp_306360.1	1
Start	Smp_306360.5	1
Start	Smp_306360.6	1
Start	Smp_180040.3	1
Start	Smp_242930.1	1
Start	Smp_075380.1	1
Start	Smp_129750.1	1
Start	Smp_170150.3	1
Start	Smp_151140.1	1
Start	Smp_076150.1	1
Start	Smp_076150.3	1
Start	Smp_163140.1	1
Start	Smp_039590.1	1
Start	Smp_039600.1	1
Start	Smp_039810.1	1
Start	Smp_203970.2	1
Start	Smp_073390.2	1
Start	Smp_073390.3	1
Start	Smp_155050.1	1
Start	Smp_155050.2	1
Start	Smp_155040.1	1
Start	Smp_155020.1	1
Start	Smp_155020.2	1
Start	Smp_051260.1	1
Start	Smp_077070.2	1
Start	Smp_077070.1	1
Start	Smp_194840.1	1
Start	Smp_324220.1	1
Start	Smp_163930.1	1
Start	Smp_017070.2	1
Start	Smp_075500.1	1
Start	Smp_176040.1	1
Start	Smp_176090.1	1
Start	Smp_052630.1	1
Start	Smp_324450.1	1
Start	Smp_316820.1	1
Start	Smp_320780.1	1
Start	Smp_332230.1	1
Start	Smp_332230.2	1
Internal	Smp_059240.1	12603
Internal	Smp_213040.1	9798
Internal	Smp_213720.1	9094
Internal	Smp_094810.2	8234
Internal	Smp_210900.1	7607
Internal	Smp_124050.1	7033
Internal	Smp_124050.2	7033
Internal	Smp_124050.3	7033
Internal	Smp_344030.1	6817
Internal	Smp_335180.2	6804
Internal	Smp_054230.1	6316
Internal	Smp_311010.2	6098
Internal	Smp_213880.1	5806
Internal	Smp_213880.2	5806
Internal	Smp_020040.1	5756
Internal	Smp_016410.1	5640
Internal	Smp_016410.2	5640
Internal	Smp_016410.3	5640
Internal	Smp_304360.2	4930
Internal	Smp_345000.1	4809
Internal	Smp_247420.2	4037
Internal	Smp_321720.1	3488
Internal	Smp_148700.2	3439
Internal	Smp_214020.1	3179
Internal	Smp_214020.2	3179
Internal	Smp_074010.1	3003
Internal	Smp_213450.1	2994
Internal	Smp_212930.1	2988
Internal	Smp_196620.1	2896
Internal	Smp_322250.1	2884
Internal	Smp_322410.1	2761
Internal	Smp_210920.1	2729
Internal	Smp_210920.2	2729
Internal	Smp_042430.1	2435
Internal	Smp_042430.2	2435
Internal	Smp_213990.1	2353
Internal	Smp_304800.3	2309
Internal	Smp_039820.1	2305
Internal	Smp_046090.1	2167
Internal	Smp_211300.1	2025
Internal	Smp_344140.1	2019
Internal	Smp_090080.1	2007
Internal	Smp_045960.1	1904
Internal	Smp_154640.1	1814
Internal	Smp_131380.2	1722
Internal	Smp_008660.2	1716
Internal	Smp_304800.3	1705
Internal	Smp_074010.1	1660
Internal	Smp_212850.1	1635
Internal	Smp_302450.1	1626
Internal	Smp_266880.1	1575
Internal	Smp_315740.2	1555
Internal	Smp_048930.1	1518
Internal	Smp_311150.1	1470
Internal	Smp_346670.1	1468
Internal	Smp_315480.1	1453
Internal	Smp_213070.1	1409
Internal	Smp_003140.2	1383
Internal	Smp_083730.1	1270
Internal	Smp_174990.1	1237
Internal	Smp_213320.3	1139
Internal	Smp_005330.2	1131
Internal	Smp_126170.1	1124
Internal	Smp_126170.3	1124
Internal	Smp_169070.1	1094
Internal	Smp_344580.1	995
Internal	Smp_161790.1	968
Internal	Smp_161790.2	968
Internal	Smp_161790.4	968
Internal	Smp_337880.1	963
Internal	Smp_006550.1	944
Internal	Smp_213920.1	893
Internal	Smp_347330.1	871
Internal	Smp_305690.1	814
Internal	Smp_104500.1	807
Internal	Smp_104500.2	807
Internal	Smp_104500.3	807
Internal	Smp_104500.4	807
Internal	Smp_097280.1	790
Internal	Smp_311940.1	756
Internal	Smp_311780.1	738
Internal	Smp_048660.1	725
Internal	Smp_058130.1	723
Internal	Smp_058130.2	723
Internal	Smp_124770.1	707
Internal	Smp_124770.2	707
Internal	Smp_244880.1	680
Internal	Smp_141410.1	679
Internal	Smp_065240.1	675
Internal	Smp_333090.1	673
Internal	Smp_073340.1	666
Internal	Smp_157100.3	665
Internal	Smp_003130.1	663
Internal	Smp_346990.3	651
Internal	Smp_343910.2	624
Internal	Smp_044470.1	624
Internal	Smp_044470.2	624
Internal	Smp_000630.1	610
Internal	Smp_337140.1	606
Internal	Smp_337140.6	606
Internal	Smp_026300.1	605
Internal	Smp_088920.1	599
Internal	Smp_088920.2	599
Internal	Smp_347420.1	592
Internal	Smp_247580.1	591
Internal	Smp_247580.2	591
Internal	Smp_244130.1	578
Internal	Smp_341650.1	577
Internal	Smp_341650.2	577
Internal	Smp_341650.3	577
Internal	Smp_090800.1	575
Internal	Smp_331860.1	572
Internal	Smp_325410.1	571
Internal	Smp_144860.2	567
Internal	Smp_144860.3	567
Internal	Smp_069880.1	553
Internal	Smp_346030.1	549
Internal	Smp_337890.1	527
Internal	Smp_042680.1	521
Internal	Smp_014020.1	519
Internal	Smp_014020.2	519
Internal	Smp_085150.1	498
Internal	Smp_246570.1	498
Internal	Smp_245860.1	494
Internal	Smp_083020.1	484
Internal	Smp_083020.3	484
Internal	Smp_097810.1	481
Internal	Smp_075280.1	474
Internal	Smp_075280.2	474
Internal	Smp_167800.1	466
Internal	Smp_048430.1	458
Internal	Smp_213490.1	453
Internal	Smp_213490.2	453
Internal	Smp_074010.1	450
Internal	Smp_096790.1	443
Internal	Smp_128070.1	442
Internal	Smp_128070.2	442
Internal	Smp_318800.1	436
Internal	Smp_093820.1	434
Internal	Smp_085540.1	428
Internal	Smp_085540.2	428
Internal	Smp_147820.2	426
Internal	Smp_321050.1	425
Internal	Smp_167230.3	423
Internal	Smp_167230.4	423
Internal	Smp_167230.5	423
Internal	Smp_345340.1	414
Internal	Smp_006680.1	411
Internal	Smp_031070.1	402
Internal	Smp_031070.2	402
Internal	Smp_083650.1	399
Internal	Smp_083650.2	399
Internal	Smp_083650.3	399
Internal	Smp_068110.1	398
Internal	Smp_342480.2	390
Internal	Smp_167230.5	383
Internal	Smp_149900.1	383
Internal	Smp_167230.4	379
Internal	Smp_167230.5	379
Internal	Smp_309210.1	376
Internal	Smp_017650.1	372
Internal	Smp_125460.1	365
Internal	Smp_019630.1	364
Internal	Smp_051360.1	360
Internal	Smp_055420.1	359
Internal	Smp_055420.2	359
Internal	Smp_101450.1	357
Internal	Smp_193750.1	353
Internal	Smp_193750.3	353
Internal	Smp_126370.2	351
Internal	Smp_158560.2	350
Internal	Smp_213080.1	349
Internal	Smp_305050.1	345
Internal	Smp_305050.2	345
Internal	Smp_214110.1	341
Internal	Smp_074070.1	336
Internal	Smp_241750.2	332
Internal	Smp_210530.1	331
Internal	Smp_153790.1	326
Internal	Smp_136580.1	321
Internal	Smp_136580.2	321
Internal	Smp_136580.4	321
Internal	Smp_168660.1	320
Internal	Smp_004470.1	319
Internal	Smp_032520.1	311
Internal	Smp_337900.1	309
Internal	Smp_213860.1	298
Internal	Smp_050700.1	298
Internal	Smp_066960.1	297
Internal	Smp_066960.2	297
Internal	Smp_168160.1	294
Internal	Smp_102810.1	293
Internal	Smp_035460.1	292
Internal	Smp_035460.2	292
Internal	Smp_035460.3	292
Internal	Smp_035460.5	292
Internal	Smp_334560.1	290
Internal	Smp_024930.1	287
Internal	Smp_337830.1	287
Internal	Smp_341440.1	285
Internal	Smp_196510.1	281
Internal	Smp_245900.1	279
Internal	Smp_245900.2	279
Internal	Smp_245900.3	279
Internal	Smp_248170.1	277
Internal	Smp_248170.2	277
Internal	Smp_037530.1	275
Internal	Smp_104000.1	270
Internal	Smp_017070.1	270
Internal	Smp_017070.2	270
Internal	Smp_036590.1	269
Internal	Smp_036590.2	269
Internal	Smp_345320.1	266
Internal	Smp_345320.2	266
Internal	Smp_131250.3	266
Internal	Smp_131250.4	266
Internal	Smp_105210.2	263
Internal	Smp_008070.1	261
Internal	Smp_104030.1	256
Internal	Smp_104030.2	256
Internal	Smp_104030.3	256
Internal	Smp_128000.1	254
Internal	Smp_085640.1	254
Internal	Smp_140390.1	252
Internal	Smp_139100.1	250
Internal	Smp_139100.2	250
Internal	Smp_139100.3	250
Internal	Smp_019620.1	249
Internal	Smp_019620.2	249
Internal	Smp_032510.1	248
Internal	Smp_342460.1	247
Internal	Smp_211190.1	247
Internal	Smp_059130.1	239
Internal	Smp_059130.2	239
Internal	Smp_045760.1	237
Internal	Smp_244480.1	236
Internal	Smp_074770.1	231
Internal	Smp_055200.1	229
Internal	Smp_055200.2	229
Internal	Smp_039490.1	227
Internal	Smp_039490.3	227
Internal	Smp_160850.1	226
Internal	Smp_213730.2	225
Internal	Smp_213730.3	225
Internal	Smp_213730.4	225
Internal	Smp_049390.1	225
Internal	Smp_311790.1	225
Internal	Smp_173060.2	225
Internal	Smp_173060.3	225
Internal	Smp_162040.1	221
Internal	Smp_013440.1	221
Internal	Smp_135900.1	221
Internal	Smp_092810.1	220
Internal	Smp_140590.1	219
Internal	Smp_140590.2	219
Internal	Smp_345230.1	218
Internal	Smp_055340.1	218
Internal	Smp_312730.1	218
Internal	Smp_020040.1	216
Internal	Smp_194520.3	216
Internal	Smp_083380.1	207
Internal	Smp_008320.1	206
Internal	Smp_025020.1	205
Internal	Smp_124440.1	204
Internal	Smp_056620.1	203
Internal	Smp_056620.2	203
Internal	Smp_171620.1	201
Internal	Smp_171620.2	201
Internal	Smp_090010.1	200
Internal	Smp_266790.1	200
Internal	Smp_170170.1	198
Internal	Smp_132740.1	195
Internal	Smp_345530.1	193
Internal	Smp_153890.2	191
Internal	Smp_068480.1	190
Internal	Smp_213290.2	189
Internal	Smp_213290.3	189
Internal	Smp_138810.1	187
Internal	Smp_138810.2	187
Internal	Smp_138810.3	187
Internal	Smp_083130.1	186
Internal	Smp_191360.1	186
Internal	Smp_246870.1	186
Internal	Smp_173580.1	186
Internal	Smp_173580.2	186
Internal	Smp_322240.1	185
Internal	Smp_129920.1	184
Internal	Smp_124050.1	183
Internal	Smp_130100.1	181
Internal	Smp_044920.1	179
Internal	Smp_044920.2	179
Internal	Smp_044920.3	179
Internal	Smp_044920.4	179
Internal	Smp_136360.1	178
Internal	Smp_176080.1	177
Internal	Smp_331790.1	176
Internal	Smp_146110.1	175
Internal	Smp_133530.1	174
Internal	Smp_133530.2	174
Internal	Smp_333400.1	172
Internal	Smp_333400.2	172
Internal	Smp_085290.1	171
Internal	Smp_247520.1	171
Internal	Smp_086690.1	171
Internal	Smp_153930.1	169
Internal	Smp_070610.1	169
Internal	Smp_043610.2	169
Internal	Smp_138880.1	169
Internal	Smp_138880.2	169
Internal	Smp_024900.1	164
Internal	Smp_180810.1	163
Internal	Smp_343120.1	163
Internal	Smp_337080.1	163
Internal	Smp_198800.1	163
Internal	Smp_198800.2	163
Internal	Smp_062680.1	163
Internal	Smp_062680.3	163
Internal	Smp_001020.1	162
Internal	Smp_074390.1	162
Internal	Smp_001940.1	162
Internal	Smp_001940.2	162
Internal	Smp_213490.2	161
Internal	Smp_132690.1	160
Internal	Smp_092180.1	160
Internal	Smp_081380.1	160
Internal	Smp_019840.1	160
Internal	Smp_019840.2	160
Internal	Smp_137800.2	158
Internal	Smp_126520.1	156
Internal	Smp_081450.1	156
Internal	Smp_142650.1	154
Internal	Smp_142650.3	154
Internal	Smp_142650.4	154
Internal	Smp_130480.2	153
Internal	Smp_130480.3	153
Internal	Smp_198520.1	153
Internal	Smp_134670.1	152
Internal	Smp_134670.3	152
Internal	Smp_213560.1	152
Internal	Smp_336280.1	151
Internal	Smp_336280.2	151
Internal	Smp_061950.1	151
Internal	Smp_035020.2	149
Internal	Smp_083650.1	149
Internal	Smp_083650.2	149
Internal	Smp_083650.3	149
Internal	Smp_134640.1	149
Internal	Smp_134640.2	149
Internal	Smp_134640.4	149
Internal	Smp_091470.1	148
Internal	Smp_068270.1	148
Internal	Smp_068270.2	148
Internal	Smp_133050.1	147
Internal	Smp_133050.3	147
Internal	Smp_345300.1	147
Internal	Smp_307800.1	147
Internal	Smp_307800.2	147
Internal	Smp_307800.3	147
Internal	Smp_053510.1	147
Internal	Smp_041500.1	147
Internal	Smp_144860.2	147
Internal	Smp_147460.1	145
Internal	Smp_147460.2	145
Internal	Smp_010280.1	144
Internal	Smp_031770.1	143
Internal	Smp_171200.1	142
Internal	Smp_322700.1	142
Internal	Smp_322700.2	142
Internal	Smp_322700.3	142
Internal	Smp_129050.1	141
Internal	Smp_129050.2	141
Internal	Smp_204730.1	141
Internal	Smp_203810.1	141
Internal	Smp_012440.1	140
Internal	Smp_149900.1	140
Internal	Smp_214200.1	140
Internal	Smp_092570.1	140
Internal	Smp_072110.1	139
Internal	Smp_084400.1	139
Internal	Smp_022130.1	139
Internal	Smp_022130.2	139
Internal	Smp_135240.1	139
Internal	Smp_135240.2	139
Internal	Smp_135240.3	139
Internal	Smp_049500.1	138
Internal	Smp_305100.2	138
Internal	Smp_098840.1	137
Internal	Smp_333810.1	137
Internal	Smp_100070.1	137
Internal	Smp_000240.1	136
Internal	Smp_131950.1	136
Internal	Smp_001940.1	136
Internal	Smp_001940.2	136
Internal	Smp_090240.1	136
Internal	Smp_090240.2	136
Internal	Smp_307960.1	135
Internal	Smp_307960.2	135
Internal	Smp_307960.3	135
Internal	Smp_011660.1	135
Internal	Smp_011660.2	135
Internal	Smp_011660.3	135
Internal	Smp_128750.1	134
Internal	Smp_128750.2	134
Internal	Smp_133470.1	133
Internal	Smp_302920.1	133
Internal	Smp_148450.1	132
Internal	Smp_146600.1	132
Internal	Smp_146600.2	132
Internal	Smp_172270.1	132
Internal	Smp_244650.1	131
Internal	Smp_306290.1	130
Internal	Smp_153460.2	129
Internal	Smp_126670.1	128
Internal	Smp_346360.1	128
Internal	Smp_040190.1	127
Internal	Smp_340760.2	127
Internal	Smp_340760.1	125
Internal	Smp_340760.3	125
Internal	Smp_341650.1	125
Internal	Smp_341650.2	125
Internal	Smp_341650.3	125
Internal	Smp_071770.1	125
Internal	Smp_131870.2	124
Internal	Smp_306300.1	124
Internal	Smp_347060.1	124
Internal	Smp_196620.1	122
Internal	Smp_123165.1	122
Internal	Smp_315490.1	122
Internal	Smp_168760.1	121
Internal	Smp_332870.1	121
Internal	Smp_011120.1	120
Internal	Smp_340300.1	120
Internal	Smp_340300.2	120
Internal	Smp_246560.1	119
Internal	Smp_085750.1	119
Internal	Smp_085750.2	119
Internal	Smp_056390.1	119
Internal	Smp_151420.1	117
Internal	Smp_151420.2	117
Internal	Smp_181000.1	115
Internal	Smp_181000.2	115
Internal	Smp_181000.3	115
Internal	Smp_074000.1	115
Internal	Smp_010820.1	115
Internal	Smp_005520.1	114
Internal	Smp_049890.1	114
Internal	Smp_129310.1	114
Internal	Smp_032310.1	114
Internal	Smp_095910.1	113
Internal	Smp_095130.1	113
Internal	Smp_306640.1	112
Internal	Smp_306640.2	112
Internal	Smp_155320.1	112
Internal	Smp_018460.1	112
Internal	Smp_241450.1	112
Internal	Smp_241450.2	112
Internal	Smp_347860.1	111
Internal	Smp_342170.1	111
Internal	Smp_083740.1	110
Internal	Smp_095410.1	110
Internal	Smp_095410.2	110
Internal	Smp_210980.1	110
Internal	Smp_210980.2	110
Internal	Smp_343550.1	110
Internal	Smp_242230.1	109
Internal	Smp_142210.1	109
Internal	Smp_214020.2	109
Internal	Smp_214020.1	109
Internal	Smp_022450.1	109
Internal	Smp_047330.2	109
Internal	Smp_121990.1	108
Internal	Smp_169470.1	108
Internal	Smp_332860.1	107
Internal	Smp_332860.2	107
Internal	Smp_020080.1	106
Internal	Smp_196910.1	106
Internal	Smp_129450.1	105
Internal	Smp_129450.2	105
Internal	Smp_168500.1	105
Internal	Smp_214000.1	105
Internal	Smp_303580.1	105
Internal	Smp_303120.1	104
Internal	Smp_171140.1	104
Internal	Smp_171140.2	104
Internal	Smp_204770.1	104
Internal	Smp_129360.1	104
Internal	Smp_136260.1	104
Internal	Smp_243920.1	104
Internal	Smp_333600.1	103
Internal	Smp_343550.1	103
Internal	Smp_140430.1	102
Internal	Smp_140430.3	102
Internal	Smp_046930.1	102
Internal	Smp_040080.1	102
Internal	Smp_040080.2	102
Internal	Smp_315740.2	102
Internal	Smp_315740.3	102
Internal	Smp_016200.1	101
Internal	Smp_165060.1	101
Internal	Smp_044810.1	101
Internal	Smp_334200.1	101
Internal	Smp_065420.1	100
Internal	Smp_065420.2	100
Internal	Smp_070600.1	100
Internal	Smp_176630.1	99
Internal	Smp_176630.2	99
Internal	Smp_320840.1	99
Internal	Smp_174420.1	99
Internal	Smp_120080.4	99
Internal	Smp_120080.5	99
Internal	Smp_136040.2	99
Internal	Smp_127650.1	98
Internal	Smp_140370.1	96
Internal	Smp_214060.1	96
Internal	Smp_214060.2	96
Internal	Smp_191160.1	96
Internal	Smp_194520.1	95
Internal	Smp_194520.2	95
Internal	Smp_194520.3	95
Internal	Smp_002840.1	95
Internal	Smp_002840.2	95
Internal	Smp_002840.3	95
Internal	Smp_342970.1	95
Internal	Smp_342970.2	95
Internal	Smp_342970.3	95
Internal	Smp_069840.1	95
Internal	Smp_098450.1	95
Internal	Smp_142930.1	95
Internal	Smp_340410.1	95
Internal	Smp_340410.2	95
Internal	Smp_340410.3	95
Internal	Smp_210650.1	95
Internal	Smp_210650.2	95
Internal	Smp_305060.1	95
Internal	Smp_037960.1	95
Internal	Smp_307780.1	94
Internal	Smp_214090.1	94
Internal	Smp_064150.1	93
Internal	Smp_018360.2	93
Internal	Smp_105930.1	93
Internal	Smp_089050.1	93
Internal	Smp_346270.1	92
Internal	Smp_334120.1	92
Internal	Smp_155510.1	92
Internal	Smp_158610.1	92
Internal	Smp_158610.2	92
Internal	Smp_067590.1	92
Internal	Smp_244580.1	92
Internal	Smp_244580.2	92
Internal	Smp_140760.1	91
Internal	Smp_140760.2	91
Internal	Smp_037460.1	91
Internal	Smp_340190.1	91
Internal	Smp_316000.1	91
Internal	Smp_345560.1	91
Internal	Smp_136040.1	91
Internal	Smp_142650.1	90
Internal	Smp_142650.3	90
Internal	Smp_142650.4	90
Internal	Smp_049920.1	90
Internal	Smp_179560.3	90
Internal	Smp_340170.2	89
Internal	Smp_029060.1	89
Internal	Smp_307440.1	89
Internal	Smp_126480.1	89
Internal	Smp_317020.1	88
Internal	Smp_346590.1	88
Internal	Smp_336900.1	88
Internal	Smp_336900.2	88
Internal	Smp_125670.1	88
Internal	Smp_138890.3	88
Internal	Smp_158730.1	88
Internal	Smp_158730.2	88
Internal	Smp_158730.3	88
Internal	Smp_007290.2	87
Internal	Smp_333840.1	87
Internal	Smp_145090.1	87
Internal	Smp_244070.1	87
Internal	Smp_244070.2	87
Internal	Smp_052640.1	86
Internal	Smp_337430.1	86
Internal	Smp_171190.1	86
Internal	Smp_082790.1	86
Internal	Smp_340630.1	86
Internal	Smp_155780.1	86
Internal	Smp_129240.1	86
Internal	Smp_135240.1	86
Internal	Smp_135240.3	86
Internal	Smp_135240.2	86
Internal	Smp_009540.1	85
Internal	Smp_009540.2	85
Internal	Smp_063000.1	85
Internal	Smp_063000.2	85
Internal	Smp_347040.1	85
Internal	Smp_347040.2	85
Internal	Smp_347040.3	85
Internal	Smp_347040.4	85
Internal	Smp_131470.1	85
Internal	Smp_131470.2	85
Internal	Smp_157410.1	84
Internal	Smp_157410.2	84
Internal	Smp_157410.3	84
Internal	Smp_157410.4	84
Internal	Smp_089180.1	84
Internal	Smp_042680.1	84
Internal	Smp_155740.1	84
Internal	Smp_155740.2	84
Internal	Smp_247420.1	84
Internal	Smp_247420.2	84
Internal	Smp_323830.1	84
Internal	Smp_331410.1	83
Internal	Smp_122730.1	83
Internal	Smp_311010.2	83
Internal	Smp_135460.2	83
Internal	Smp_153760.1	83
Internal	Smp_162910.1	83
Internal	Smp_162910.2	83
Internal	Smp_162910.3	83
Internal	Smp_136530.1	83
Internal	Smp_136530.2	83
Internal	Smp_083040.1	82
Internal	Smp_083040.2	82
Internal	Smp_083040.3	82
Internal	Smp_213970.1	82
Internal	Smp_307950.2	82
Internal	Smp_018790.1	82
Internal	Smp_048620.1	82
Internal	Smp_142600.1	81
Internal	Smp_142600.2	81
Internal	Smp_142600.3	81
Internal	Smp_048990.1	81
Internal	Smp_089460.1	81
Internal	Smp_089460.2	81
Internal	Smp_092810.1	81
Internal	Smp_314280.2	81
Internal	Smp_149450.1	81
Internal	Smp_135960.2	81
Internal	Smp_035580.1	80
Internal	Smp_140490.1	80
Internal	Smp_122810.1	80
Internal	Smp_122810.2	80
Internal	Smp_009560.2	80
Internal	Smp_009560.3	80
Internal	Smp_024820.1	80
Internal	Smp_003270.1	80
Internal	Smp_302090.1	79
Internal	Smp_128810.1	79
Internal	Smp_152280.1	78
Internal	Smp_076910.2	78
Internal	Smp_194770.1	78
Internal	Smp_211150.1	78
Internal	Smp_161580.1	78
Internal	Smp_304140.1	78
Internal	Smp_157230.1	78
Internal	Smp_131460.1	78
Internal	Smp_054800.1	77
Internal	Smp_154760.1	77
Internal	Smp_154760.2	77
Internal	Smp_154760.3	77
Internal	Smp_154760.4	77
Internal	Smp_154760.5	77
Internal	Smp_198800.1	77
Internal	Smp_198800.2	77
Internal	Smp_142890.3	77
Internal	Smp_142890.4	77
Internal	Smp_140520.1	76
Internal	Smp_140520.2	76
Internal	Smp_140520.3	76
Internal	Smp_010370.1	76
Internal	Smp_096310.1	76
Internal	Smp_149900.1	75
Internal	Smp_096780.1	75
Internal	Smp_138680.1	75
Internal	Smp_247420.2	75
Internal	Smp_247420.4	75
Internal	Smp_161130.1	75
Internal	Smp_039640.1	75
Internal	Smp_039640.2	75
Internal	Smp_330790.1	74
Internal	Smp_330790.2	74
Internal	Smp_331380.1	74
Internal	Smp_171630.1	74
Internal	Smp_171630.2	74
Internal	Smp_127580.1	73
Internal	Smp_127580.2	73
Internal	Smp_343700.1	73
Internal	Smp_343700.2	73
Internal	Smp_204710.1	73
Internal	Smp_018360.2	73
Internal	Smp_337780.3	73
Internal	Smp_084870.1	73
Internal	Smp_057130.1	73
Internal	Smp_057130.2	73
Internal	Smp_087860.1	73
Internal	Smp_332860.1	73
Internal	Smp_332860.2	73
Internal	Smp_332860.3	73
Internal	Smp_132180.1	73
Internal	Smp_132180.2	73
Internal	Smp_039640.1	73
Internal	Smp_332490.1	72
Internal	Smp_337430.1	72
Internal	Smp_063670.2	72
Internal	Smp_199800.1	72
Internal	Smp_343860.1	72
Internal	Smp_343860.2	72
Internal	Smp_171170.1	71
Internal	Smp_171170.2	71
Internal	Smp_154330.1	71
Internal	Smp_245970.1	71
Internal	Smp_245970.2	71
Internal	Smp_134090.1	71
Internal	Smp_076650.1	71
Internal	Smp_167650.1	71
Internal	Smp_167650.2	71
Internal	Smp_167650.3	71
Internal	Smp_167650.4	71
Internal	Smp_129970.1	71
Internal	Smp_172370.1	70
Internal	Smp_004730.1	70
Internal	Smp_343870.1	70
Internal	Smp_078400.1	70
Internal	Smp_078400.2	70
Internal	Smp_171820.1	69
Internal	Smp_171820.2	69
Internal	Smp_161560.1	69
Internal	Smp_161560.2	69
Internal	Smp_167860.1	69
Internal	Smp_167860.2	69
Internal	Smp_213640.1	68
Internal	Smp_324850.1	68
Internal	Smp_158840.1	68
Internal	Smp_067580.1	68
Internal	Smp_171940.1	68
Internal	Smp_203630.3	68
Internal	Smp_247030.1	67
Internal	Smp_315050.1	67
Internal	Smp_042060.1	67
Internal	Smp_036370.1	67
Internal	Smp_169580.1	67
Internal	Smp_091790.1	67
Internal	Smp_091790.2	67
Internal	Smp_091790.3	67
Internal	Smp_244030.1	67
Internal	Smp_244030.2	67
Internal	Smp_128950.2	66
Internal	Smp_181120.1	66
Internal	Smp_181120.2	66
Internal	Smp_049000.1	66
Internal	Smp_049000.2	66
Internal	Smp_049000.3	66
Internal	Smp_089050.1	66
Internal	Smp_344580.1	66
Internal	Smp_330760.2	66
Internal	Smp_171720.1	66
Internal	Smp_171720.2	66
Internal	Smp_341410.1	66
Internal	Smp_210770.1	65
Internal	Smp_243200.1	65
Internal	Smp_160090.1	65
Internal	Smp_160090.2	65
Internal	Smp_160090.3	65
Internal	Smp_134300.1	65
Internal	Smp_128570.1	65
Internal	Smp_242800.1	65
Internal	Smp_242800.2	65
Internal	Smp_066050.1	65
Internal	Smp_306630.1	65
Internal	Smp_337200.1	64
Internal	Smp_310830.1	64
Internal	Smp_311010.1	64
Internal	Smp_136260.1	64
Internal	Smp_336280.1	64
Internal	Smp_336280.2	64
Internal	Smp_344790.1	64
Internal	Smp_169140.1	64
Internal	Smp_071020.1	63
Internal	Smp_328350.1	63
Internal	Smp_029070.1	63
Internal	Smp_169800.1	63
Internal	Smp_169800.2	63
Internal	Smp_169800.4	63
Internal	Smp_150680.1	63
Internal	Smp_334460.1	63
Internal	Smp_153780.1	63
Internal	Smp_173580.1	63
Internal	Smp_173580.2	63
Internal	Smp_128960.2	62
Internal	Smp_128960.3	62
Internal	Smp_128960.4	62
Internal	Smp_194160.1	62
Internal	Smp_194160.2	62
Internal	Smp_051410.1	62
Internal	Smp_138760.1	62
Internal	Smp_138760.2	62
Internal	Smp_138760.3	62
Internal	Smp_142410.1	62
Internal	Smp_186670.1	62
Internal	Smp_194070.1	62
Internal	Smp_033970.1	61
Internal	Smp_002510.1	61
Internal	Smp_127680.1	61
Internal	Smp_127680.2	61
Internal	Smp_164270.1	61
Internal	Smp_164270.2	61
Internal	Smp_333120.1	61
Internal	Smp_045810.2	61
Internal	Smp_163610.1	60
Internal	Smp_123040.1	60
Internal	Smp_123040.3	60
Internal	Smp_105200.1	60
Internal	Smp_105200.3	60
Internal	Smp_213050.1	60
Internal	Smp_175660.1	60
Internal	Smp_175660.2	60
Internal	Smp_203630.1	60
Internal	Smp_203630.2	60
Internal	Smp_340310.1	60
Internal	Smp_243170.1	59
Internal	Smp_056280.1	59
Internal	Smp_125790.3	59
Internal	Smp_347410.1	59
Internal	Smp_048930.1	59
Internal	Smp_162230.1	59
Internal	Smp_191360.1	59
Internal	Smp_052790.1	58
Internal	Smp_136240.1	58
Internal	Smp_015020.1	58
Internal	Smp_031770.2	58
Internal	Smp_031770.3	58
Internal	Smp_151690.1	58
Internal	Smp_162380.1	58
Internal	Smp_162380.2	58
Internal	Smp_158440.1	57
Internal	Smp_158440.2	57
Internal	Smp_158440.3	57
Internal	Smp_092850.1	57
Internal	Smp_092850.2	57
Internal	Smp_181070.1	57
Internal	Smp_102810.1	57
Internal	Smp_176930.1	56
Internal	Smp_176930.2	56
Internal	Smp_030690.1	56
Internal	Smp_157340.1	56
Internal	Smp_347820.1	56
Internal	Smp_333620.1	56
Internal	Smp_312990.1	56
Internal	Smp_127890.1	56
Internal	Smp_174110.1	56
Internal	Smp_174110.2	56
Internal	Smp_340520.1	56
Internal	Smp_340520.2	56
Internal	Smp_012720.1	55
Internal	Smp_161680.1	55
Internal	Smp_342250.5	55
Internal	Smp_342250.6	55
Internal	Smp_154740.1	55
Internal	Smp_154740.2	55
Internal	Smp_154740.4	55
Internal	Smp_072640.1	55
Internal	Smp_311050.1	55
Internal	Smp_127500.1	55
Internal	Smp_127500.2	55
Internal	Smp_127500.3	55
Internal	Smp_026910.1	55
Internal	Smp_158400.1	55
Internal	Smp_158400.2	55
Internal	Smp_151060.1	55
Internal	Smp_266870.1	55
Internal	Smp_121950.1	54
Internal	Smp_121950.2	54
Internal	Smp_121950.3	54
Internal	Smp_198940.1	54
Internal	Smp_198940.2	54
Internal	Smp_198940.3	54
Internal	Smp_198940.4	54
Internal	Smp_198940.5	54
Internal	Smp_043990.1	54
Internal	Smp_156720.1	54
Internal	Smp_156720.2	54
Internal	Smp_214320.1	54
Internal	Smp_214320.2	54
Internal	Smp_214320.3	54
Internal	Smp_018640.1	54
Internal	Smp_312620.2	54
Internal	Smp_317420.1	54
Internal	Smp_317420.2	54
Internal	Smp_317420.3	54
Internal	Smp_149130.1	54
Internal	Smp_340970.1	54
Internal	Smp_128360.1	54
Internal	Smp_324080.1	54
Internal	Smp_000050.1	53
Internal	Smp_000050.2	53
Internal	Smp_246900.1	53
Internal	Smp_246520.1	53
Internal	Smp_160700.1	53
Internal	Smp_160700.2	53
Internal	Smp_167890.2	53
Internal	Smp_167890.1	53
Internal	Smp_074400.1	53
Internal	Smp_015690.1	53
Internal	Smp_104720.1	53
Internal	Smp_141830.3	53
Internal	Smp_337090.1	53
Internal	Smp_133300.1	53
Internal	Smp_081450.1	53
Internal	Smp_307400.1	53
Internal	Smp_018680.1	52
Internal	Smp_162660.1	52
Internal	Smp_162660.2	52
Internal	Smp_155840.1	52
Internal	Smp_158630.1	52
Internal	Smp_176230.1	52
Internal	Smp_322230.2	52
Internal	Smp_304720.1	52
Internal	Smp_345560.3	52
Internal	Smp_345560.4	52
Internal	Smp_345560.5	52
Internal	Smp_081450.1	52
Internal	Smp_213670.1	51
Internal	Smp_059780.1	51
Internal	Smp_325230.1	51
Internal	Smp_082780.1	51
Internal	Smp_082780.2	51
Internal	Smp_082780.3	51
Internal	Smp_303950.1	51
Internal	Smp_038440.1	51
Internal	Smp_165790.1	51
Internal	Smp_142300.1	51
Internal	Smp_325110.1	51
Internal	Smp_310240.1	50
Internal	Smp_210470.1	50
Internal	Smp_184350.3	50
Internal	Smp_009550.1	50
Internal	Smp_009550.2	50
Internal	Smp_044160.1	50
Internal	Smp_052280.1	50
Internal	Smp_334160.1	50
Internal	Smp_334160.2	50
Internal	Smp_345210.2	50
Internal	Smp_345210.3	50
Internal	Smp_162210.1	50
Internal	Smp_342090.1	50
Internal	Smp_248030.1	50
Internal	Smp_343150.1	50
Internal	Smp_343150.3	50
Internal	Smp_091820.1	50
Internal	Smp_091820.2	50
Internal	Smp_164960.1	49
Internal	Smp_161450.1	49
Internal	Smp_161450.2	49
Internal	Smp_328350.1	49
Internal	Smp_124520.1	49
Internal	Smp_079800.1	49
Internal	Smp_079800.2	49
Internal	Smp_000600.1	49
Internal	Smp_000600.2	49
Internal	Smp_342970.1	49
Internal	Smp_342970.2	49
Internal	Smp_342970.3	49
Internal	Smp_146760.1	49
Internal	Smp_146760.2	49
Internal	Smp_336830.1	49
Internal	Smp_158770.2	49
Internal	Smp_315980.1	49
Internal	Smp_305050.1	49
Internal	Smp_305050.2	49
Internal	Smp_068270.1	49
Internal	Smp_068270.2	49
Internal	Smp_130440.1	49
Internal	Smp_345280.1	48
Internal	Smp_211150.1	48
Internal	Smp_341170.1	48
Internal	Smp_169520.1	48
Internal	Smp_145670.1	48
Internal	Smp_175090.1	48
Internal	Smp_175090.2	48
Internal	Smp_128630.1	48
Internal	Smp_061840.1	48
Internal	Smp_061840.3	48
Internal	Smp_061840.4	48
Internal	Smp_045960.1	48
Internal	Smp_179740.1	48
Internal	Smp_179740.2	48
Internal	Smp_179740.3	48
Internal	Smp_143830.1	48
Internal	Smp_143830.2	48
Internal	Smp_057120.1	47
Internal	Smp_057120.2	47
Internal	Smp_057120.3	47
Internal	Smp_142600.1	47
Internal	Smp_142600.2	47
Internal	Smp_048430.1	47
Internal	Smp_048430.2	47
Internal	Smp_048430.3	47
Internal	Smp_065370.1	47
Internal	Smp_065370.2	47
Internal	Smp_199100.1	47
Internal	Smp_199100.2	47
Internal	Smp_166580.1	47
Internal	Smp_003660.1	46
Internal	Smp_091460.1	46
Internal	Smp_009520.1	46
Internal	Smp_009520.2	46
Internal	Smp_009520.3	46
Internal	Smp_074010.1	46
Internal	Smp_340030.1	46
Internal	Smp_049920.1	46
Internal	Smp_330490.1	46
Internal	Smp_330490.2	46
Internal	Smp_129260.1	46
Internal	Smp_344960.1	46
Internal	Smp_344960.2	46
Internal	Smp_156240.1	46
Internal	Smp_156240.2	46
Internal	Smp_343880.1	46
Internal	Smp_343880.3	46
Internal	Smp_025150.2	46
Internal	Smp_046060.1	46
Internal	Smp_046060.2	46
Internal	Smp_124850.1	45
Internal	Smp_180810.1	45
Internal	Smp_011270.1	45
Internal	Smp_011270.2	45
Internal	Smp_194720.1	45
Internal	Smp_089240.1	45
Internal	Smp_091730.1	45
Internal	Smp_134440.1	45
Internal	Smp_067590.1	45
Internal	Smp_125560.1	45
Internal	Smp_157760.1	45
Internal	Smp_037960.1	45
Internal	Smp_176080.1	45
Internal	Smp_013690.1	44
Internal	Smp_045060.1	44
Internal	Smp_332570.1	44
Internal	Smp_049390.1	44
Internal	Smp_049390.2	44
Internal	Smp_049390.3	44
Internal	Smp_072640.1	44
Internal	Smp_065120.1	44
Internal	Smp_170440.1	44
Internal	Smp_170440.2	44
Internal	Smp_170440.3	44
Internal	Smp_030150.1	44
Internal	Smp_063090.1	44
Internal	Smp_214130.1	44
Internal	Smp_214130.2	44
Internal	Smp_214130.3	44
Internal	Smp_242530.1	44
Internal	Smp_242530.3	44
Internal	Smp_137540.1	44
Internal	Smp_135790.1	44
Internal	Smp_135790.3	44
Internal	Smp_135790.5	44
Internal	Smp_306810.1	44
Internal	Smp_306810.2	44
Internal	Smp_306810.3	44
Internal	Smp_306810.4	44
Internal	Smp_034980.1	43
Internal	Smp_034980.3	43
Internal	Smp_034980.4	43
Internal	Smp_034980.5	43
Internal	Smp_059980.1	43
Internal	Smp_303120.1	43
Internal	Smp_128220.1	43
Internal	Smp_307510.1	43
Internal	Smp_096020.1	43
Internal	Smp_096020.2	43
Internal	Smp_123670.1	43
Internal	Smp_162250.1	43
Internal	Smp_123290.1	43
Internal	Smp_050880.1	43
Internal	Smp_316000.1	43
Internal	Smp_180360.1	43
Internal	Smp_173650.1	43
Internal	Smp_164660.1	43
Internal	Smp_341730.1	42
Internal	Smp_331710.1	42
Internal	Smp_337850.1	42
Internal	Smp_337850.2	42
Internal	Smp_147250.1	42
Internal	Smp_147250.2	42
Internal	Smp_148360.1	42
Internal	Smp_148360.2	42
Internal	Smp_148360.3	42
Internal	Smp_103570.1	42
Internal	Smp_134060.1	42
Internal	Smp_087560.1	42
Internal	Smp_087560.2	42
Internal	Smp_165170.1	42
Internal	Smp_144430.1	42
Internal	Smp_144430.2	42
Internal	Smp_144430.3	42
Internal	Smp_000790.1	42
Internal	Smp_000790.2	42
Internal	Smp_033140.1	42
Internal	Smp_033140.2	42
Internal	Smp_213980.1	41
Internal	Smp_318800.1	41
Internal	Smp_124490.1	41
Internal	Smp_074930.1	41
Internal	Smp_074930.2	41
Internal	Smp_341430.1	41
Internal	Smp_333570.1	41
Internal	Smp_144990.1	41
Internal	Smp_144990.3	41
Internal	Smp_144990.4	41
Internal	Smp_144990.2	41
Internal	Smp_156960.1	41
Internal	Smp_320990.1	41
Internal	Smp_320990.2	41
Internal	Smp_315490.1	41
Internal	Smp_342170.1	41
Internal	Smp_021460.1	41
Internal	Smp_305100.2	41
Internal	Smp_305100.3	41
Internal	Smp_306230.1	41
Internal	Smp_143750.1	41
Internal	Smp_210800.1	40
Internal	Smp_161680.1	40
Internal	Smp_140460.1	40
Internal	Smp_140460.2	40
Internal	Smp_140460.3	40
Internal	Smp_212830.1	40
Internal	Smp_023270.1	40
Internal	Smp_037530.1	40
Internal	Smp_106110.1	40
Internal	Smp_026390.1	40
Internal	Smp_026390.2	40
Internal	Smp_045560.1	40
Internal	Smp_042770.1	40
Internal	Smp_155770.1	40
Internal	Smp_155770.2	40
Internal	Smp_343630.1	40
Internal	Smp_078560.1	40
Internal	Smp_078560.2	40
Internal	Smp_342330.1	40
Internal	Smp_130660.1	40
Internal	Smp_346260.1	40
Internal	Smp_346260.2	40
Internal	Smp_157910.1	40
Internal	Smp_210550.2	40
Internal	Smp_058450.1	40
Internal	Smp_323270.1	40
Internal	Smp_323270.4	40
Internal	Smp_130540.1	40
Internal	Smp_130540.3	40
Internal	Smp_244020.1	40
Internal	Smp_306750.1	40
Internal	Smp_143760.1	40
Internal	Smp_321620.1	39
Internal	Smp_333150.1	39
Internal	Smp_333150.2	39
Internal	Smp_094330.1	39
Internal	Smp_094330.2	39
Internal	Smp_094330.3	39
Internal	Smp_125820.1	39
Internal	Smp_125820.2	39
Internal	Smp_045060.1	39
Internal	Smp_132670.1	39
Internal	Smp_054790.1	39
Internal	Smp_031570.1	39
Internal	Smp_196150.1	39
Internal	Smp_196150.2	39
Internal	Smp_128150.1	39
Internal	Smp_333780.2	39
Internal	Smp_156460.1	39
Internal	Smp_156460.3	39
Internal	Smp_048880.1	39
Internal	Smp_048880.2	39
Internal	Smp_153870.1	39
Internal	Smp_314740.1	39
Internal	Smp_121230.1	39
Internal	Smp_121230.2	39
Internal	Smp_076560.1	39
Internal	Smp_039810.1	39
Internal	Smp_073400.1	39
Internal	Smp_166080.1	39
Internal	Smp_333100.1	38
Internal	Smp_141330.1	38
Internal	Smp_141290.1	38
Internal	Smp_141290.2	38
Internal	Smp_141290.3	38
Internal	Smp_141290.4	38
Internal	Smp_054800.1	38
Internal	Smp_344240.2	38
Internal	Smp_344240.1	38
Internal	Smp_344240.3	38
Internal	Smp_346360.1	38
Internal	Smp_333800.1	38
Internal	Smp_129640.2	38
Internal	Smp_129640.3	38
Internal	Smp_333910.1	38
Internal	Smp_347830.1	38
Internal	Smp_181240.1	38
Internal	Smp_333500.1	38
Internal	Smp_333500.2	38
Internal	Smp_066330.1	38
Internal	Smp_066330.2	38
Internal	Smp_066330.3	38
Internal	Smp_246350.1	38
Internal	Smp_246350.2	38
Internal	Smp_312920.1	38
Internal	Smp_210280.2	38
Internal	Smp_144970.1	38
Internal	Smp_144970.2	38
Internal	Smp_144970.3	38
Internal	Smp_267060.1	38
Internal	Smp_320860.3	38
Internal	Smp_041630.1	38
Internal	Smp_028200.1	38
Internal	Smp_028200.2	38
Internal	Smp_165850.1	38
Internal	Smp_244680.1	38
Internal	Smp_045860.1	38
Internal	Smp_045860.2	38
Internal	Smp_045860.3	38
Internal	Smp_173730.2	38
Internal	Smp_173730.3	38
Internal	Smp_173730.1	38
Internal	Smp_323830.1	38
Internal	Smp_243960.1	38
Internal	Smp_243960.2	38
Internal	Smp_333400.1	38
Internal	Smp_333400.2	38
Internal	Smp_333400.3	38
Internal	Smp_306370.1	37
Internal	Smp_306370.2	37
Internal	Smp_306370.3	37
Internal	Smp_151640.1	37
Internal	Smp_151640.2	37
Internal	Smp_124240.1	37
Internal	Smp_124240.2	37
Internal	Smp_175840.1	37
Internal	Smp_175840.2	37
Internal	Smp_336350.1	37
Internal	Smp_336350.2	37
Internal	Smp_320110.1	37
Internal	Smp_310040.1	37
Internal	Smp_049150.1	37
Internal	Smp_134860.1	37
Internal	Smp_080180.1	37
Internal	Smp_167070.1	37
Internal	Smp_167070.2	37
Internal	Smp_341360.1	37
Internal	Smp_078560.1	37
Internal	Smp_078560.2	37
Internal	Smp_340130.1	37
Internal	Smp_340130.2	37
Internal	Smp_304090.1	37
Internal	Smp_304090.3	37
Internal	Smp_304090.4	37
Internal	Smp_304090.5	37
Internal	Smp_031050.1	37
Internal	Smp_174390.1	37
Internal	Smp_167950.1	37
Internal	Smp_167950.2	37
Internal	Smp_167950.3	37
Internal	Smp_075470.1	37
Internal	Smp_246680.1	36
Internal	Smp_246680.2	36
Internal	Smp_246680.3	36
Internal	Smp_246680.4	36
Internal	Smp_007170.1	36
Internal	Smp_152740.1	36
Internal	Smp_131680.1	36
Internal	Smp_171170.1	36
Internal	Smp_171170.2	36
Internal	Smp_171170.1	36
Internal	Smp_171170.2	36
Internal	Smp_245910.1	36
Internal	Smp_147650.2	36
Internal	Smp_147680.1	36
Internal	Smp_312770.1	36
Internal	Smp_312770.2	36
Internal	Smp_059200.1	36
Internal	Smp_042430.1	36
Internal	Smp_080180.1	36
Internal	Smp_314620.2	36
Internal	Smp_135710.1	36
Internal	Smp_166600.1	36
Internal	Smp_172660.1	36
Internal	Smp_172660.2	36
Internal	Smp_162510.1	36
Internal	Smp_162510.2	36
Internal	Smp_025150.1	36
Internal	Smp_025150.2	36
Internal	Smp_244280.1	36
Internal	Smp_073790.1	35
Internal	Smp_167160.1	35
Internal	Smp_167160.2	35
Internal	Smp_165060.1	35
Internal	Smp_247150.2	35
Internal	Smp_161370.1	35
Internal	Smp_327640.1	35
Internal	Smp_146310.2	35
Internal	Smp_146310.1	35
Internal	Smp_138300.1	35
Internal	Smp_138300.2	35
Internal	Smp_312620.1	35
Internal	Smp_312620.2	35
Internal	Smp_153890.2	35
Internal	Smp_042150.1	35
Internal	Smp_314640.1	35
Internal	Smp_314640.2	35
Internal	Smp_203030.1	35
Internal	Smp_149380.1	35
Internal	Smp_337860.1	35
Internal	Smp_337860.2	35
Internal	Smp_144820.2	35
Internal	Smp_307590.1	35
Internal	Smp_153170.1	35
Internal	Smp_079920.1	35
Internal	Smp_079920.2	35
Internal	Smp_194590.1	35
Internal	Smp_078900.1	35
Internal	Smp_342030.1	34
Internal	Smp_342030.2	34
Internal	Smp_035180.1	34
Internal	Smp_035180.2	34
Internal	Smp_152060.1	34
Internal	Smp_149730.1	34
Internal	Smp_071950.1	34
Internal	Smp_140700.1	34
Internal	Smp_194520.1	34
Internal	Smp_194520.2	34
Internal	Smp_194520.3	34
Internal	Smp_326850.1	34
Internal	Smp_002840.1	34
Internal	Smp_002840.2	34
Internal	Smp_002840.3	34
Internal	Smp_079740.1	34
Internal	Smp_050160.1	34
Internal	Smp_055130.1	34
Internal	Smp_074140.1	34
Internal	Smp_051000.1	34
Internal	Smp_051000.2	34
Internal	Smp_342570.1	34
Internal	Smp_140020.1	34
Internal	Smp_140020.2	34
Internal	Smp_171750.1	34
Internal	Smp_171750.2	34
Internal	Smp_178750.1	34
Internal	Smp_178750.3	34
Internal	Smp_243910.1	34
Internal	Smp_340110.1	33
Internal	Smp_175270.1	33
Internal	Smp_343540.3	33
Internal	Smp_343540.4	33
Internal	Smp_072440.1	33
Internal	Smp_161530.1	33
Internal	Smp_161530.2	33
Internal	Smp_346360.1	33
Internal	Smp_309990.1	33
Internal	Smp_098560.1	33
Internal	Smp_316750.1	33
Internal	Smp_316750.2	33
Internal	Smp_316750.3	33
Internal	Smp_074010.1	33
Internal	Smp_145930.1	33
Internal	Smp_309970.1	33
Internal	Smp_309970.2	33
Internal	Smp_169610.1	33
Internal	Smp_169610.2	33
Internal	Smp_140180.1	33
Internal	Smp_134530.1	33
Internal	Smp_214110.1	33
Internal	Smp_203480.1	33
Internal	Smp_135790.1	33
Internal	Smp_135790.3	33
Internal	Smp_130470.1	33
Internal	Smp_130470.2	33
Internal	Smp_081510.1	33
Internal	Smp_081510.2	33
Internal	Smp_035650.1	32
Internal	Smp_210780.1	32
Internal	Smp_161750.1	32
Internal	Smp_161750.2	32
Internal	Smp_161750.3	32
Internal	Smp_072720.1	32
Internal	Smp_310820.1	32
Internal	Smp_245720.1	32
Internal	Smp_311170.1	32
Internal	Smp_341170.1	32
Internal	Smp_341160.1	32
Internal	Smp_341160.2	32
Internal	Smp_308350.1	32
Internal	Smp_336680.1	32
Internal	Smp_336680.2	32
Internal	Smp_324840.1	32
Internal	Smp_347930.1	32
Internal	Smp_347930.2	32
Internal	Smp_049910.1	32
Internal	Smp_165350.1	32
Internal	Smp_165350.2	32
Internal	Smp_165350.3	32
Internal	Smp_165350.4	32
Internal	Smp_165350.5	32
Internal	Smp_056640.1	32
Internal	Smp_053030.1	32
Internal	Smp_309480.1	32
Internal	Smp_340240.1	32
Internal	Smp_340220.1	32
Internal	Smp_332860.1	32
Internal	Smp_146160.1	32
Internal	Smp_146160.2	32
Internal	Smp_146160.3	32
Internal	Smp_146160.4	32
Internal	Smp_146160.5	32
Internal	Smp_145610.1	32
Internal	Smp_145610.2	32
Internal	Smp_094950.1	32
Internal	Smp_094950.2	32
Internal	Smp_244710.1	32
Internal	Smp_157100.1	32
Internal	Smp_157100.2	32
Internal	Smp_157100.3	32
Internal	Smp_172400.2	31
Internal	Smp_019260.1	31
Internal	Smp_027990.1	31
Internal	Smp_167160.2	31
Internal	Smp_311970.1	31
Internal	Smp_311970.2	31
Internal	Smp_106010.1	31
Internal	Smp_057130.1	31
Internal	Smp_057130.2	31
Internal	Smp_312610.1	31
Internal	Smp_312610.1	31
Internal	Smp_153870.1	31
Internal	Smp_153870.2	31
Internal	Smp_247440.1	31
Internal	Smp_136260.1	31
Internal	Smp_153340.1	31
Internal	Smp_078200.1	31
Internal	Smp_345840.2	31
Internal	Smp_345840.3	31
Internal	Smp_214120.1	31
Internal	Smp_135270.1	31
Internal	Smp_135270.2	31
Internal	Smp_135270.3	31
Internal	Smp_266820.1	31
Internal	Smp_266820.2	31
Internal	Smp_150750.1	30
Internal	Smp_150750.2	30
Internal	Smp_094880.1	30
Internal	Smp_094880.2	30
Internal	Smp_081260.1	30
Internal	Smp_073290.1	30
Internal	Smp_152800.1	30
Internal	Smp_152800.2	30
Internal	Smp_337140.2	30
Internal	Smp_337140.4	30
Internal	Smp_337140.5	30
Internal	Smp_212830.1	30
Internal	Smp_212830.2	30
Internal	Smp_343540.1	30
Internal	Smp_343540.4	30
Internal	Smp_343540.5	30
Internal	Smp_343540.6	30
Internal	Smp_210570.1	30
Internal	Smp_059780.1	30
Internal	Smp_210420.1	30
Internal	Smp_103280.1	30
Internal	Smp_133590.1	30
Internal	Smp_133590.2	30
Internal	Smp_133590.3	30
Internal	Smp_021070.1	30
Internal	Smp_344850.1	30
Internal	Smp_344850.2	30
Internal	Smp_311790.1	30
Internal	Smp_167550.2	30
Internal	Smp_341160.2	30
Internal	Smp_341160.1	30
Internal	Smp_007550.1	30
Internal	Smp_181470.1	30
Internal	Smp_049920.1	30
Internal	Smp_153870.1	30
Internal	Smp_153870.2	30
Internal	Smp_153810.1	30
Internal	Smp_012010.1	30
Internal	Smp_005330.1	30
Internal	Smp_005330.2	30
Internal	Smp_005330.3	30
Internal	Smp_005330.4	30
Internal	Smp_347700.1	30
Internal	Smp_146160.1	30
Internal	Smp_146160.2	30
Internal	Smp_146160.3	30
Internal	Smp_146160.4	30
Internal	Smp_146160.5	30
Internal	Smp_210970.1	30
Internal	Smp_210970.3	30
Internal	Smp_025150.1	30
Internal	Smp_025150.2	30
Internal	Smp_025100.1	30
Internal	Smp_194800.1	30
Internal	Smp_194800.2	30
Internal	Smp_194800.3	30
Internal	Smp_162910.1	30
Internal	Smp_162910.2	30
Internal	Smp_162910.3	30
Internal	Smp_158430.1	29
Internal	Smp_200460.1	29
Internal	Smp_164210.1	29
Internal	Smp_166040.1	29
Internal	Smp_141360.1	29
Internal	Smp_125790.1	29
Internal	Smp_125790.2	29
Internal	Smp_125790.3	29
Internal	Smp_165060.1	29
Internal	Smp_212390.1	29
Internal	Smp_212390.2	29
Internal	Smp_017360.1	29
Internal	Smp_242140.1	29
Internal	Smp_242140.2	29
Internal	Smp_094560.1	29
Internal	Smp_345300.1	29
Internal	Smp_345300.2	29
Internal	Smp_246800.1	29
Internal	Smp_246800.3	29
Internal	Smp_194650.1	29
Internal	Smp_210720.1	29
Internal	Smp_138310.1	29
Internal	Smp_138310.2	29
Internal	Smp_000100.1	29
Internal	Smp_000100.2	29
Internal	Smp_000100.3	29
Internal	Smp_000100.4	29
Internal	Smp_000100.5	29
Internal	Smp_000100.6	29
Internal	Smp_172030.1	29
Internal	Smp_347750.1	29
Internal	Smp_145510.1	29
Internal	Smp_145510.2	29
Internal	Smp_153970.1	29
Internal	Smp_153970.3	29
Internal	Smp_003710.1	29
Internal	Smp_166890.1	29
Internal	Smp_146730.1	29
Internal	Smp_146730.2	29
Internal	Smp_336280.1	29
Internal	Smp_336280.2	29
Internal	Smp_067490.1	29
Internal	Smp_125350.1	29
Internal	Smp_031770.1	29
Internal	Smp_031770.2	29
Internal	Smp_031770.3	29
Internal	Smp_328750.1	29
Internal	Smp_134390.1	29
Internal	Smp_145610.1	29
Internal	Smp_191160.1	29
Internal	Smp_242500.1	29
Internal	Smp_135870.1	29
Internal	Smp_244300.1	29
Internal	Smp_003140.1	28
Internal	Smp_003140.2	28
Internal	Smp_073340.1	28
Internal	Smp_158320.1	28
Internal	Smp_158320.2	28
Internal	Smp_007180.2	28
Internal	Smp_028030.1	28
Internal	Smp_028030.2	28
Internal	Smp_176410.1	28
Internal	Smp_176410.2	28
Internal	Smp_247250.1	28
Internal	Smp_247250.3	28
Internal	Smp_247250.4	28
Internal	Smp_005520.1	28
Internal	Smp_245600.1	28
Internal	Smp_245600.2	28
Internal	Smp_131690.1	28
Internal	Smp_045260.1	28
Internal	Smp_308110.1	28
Internal	Smp_132260.1	28
Internal	Smp_336100.1	28
Internal	Smp_058990.2	28
Internal	Smp_337560.1	28
Internal	Smp_069890.1	28
Internal	Smp_059710.1	28
Internal	Smp_059710.2	28
Internal	Smp_300080.1	28
Internal	Smp_211300.1	28
Internal	Smp_323380.1	28
Internal	Smp_323380.2	28
Internal	Smp_142180.1	28
Internal	Smp_165230.1	28
Internal	Smp_163320.1	28
Internal	Smp_157140.1	28
Internal	Smp_071550.1	27
Internal	Smp_071550.2	27
Internal	Smp_071550.3	27
Internal	Smp_073200.2	27
Internal	Smp_140420.1	27
Internal	Smp_140420.2	27
Internal	Smp_127440.1	27
Internal	Smp_127440.3	27
Internal	Smp_139470.1	27
Internal	Smp_139470.2	27
Internal	Smp_144520.1	27
Internal	Smp_151380.1	27
Internal	Smp_151380.2	27
Internal	Smp_161380.1	27
Internal	Smp_161380.2	27
Internal	Smp_023940.1	27
Internal	Smp_023940.2	27
Internal	Smp_147220.1	27
Internal	Smp_147630.1	27
Internal	Smp_069170.1	27
Internal	Smp_095630.1	27
Internal	Smp_156890.1	27
Internal	Smp_156890.2	27
Internal	Smp_210740.1	27
Internal	Smp_202700.2	27
Internal	Smp_086330.1	27
Internal	Smp_164880.1	27
Internal	Smp_146160.1	27
Internal	Smp_146160.2	27
Internal	Smp_146160.3	27
Internal	Smp_146160.4	27
Internal	Smp_146160.5	27
Internal	Smp_059880.1	27
Internal	Smp_241420.1	27
Internal	Smp_135910.2	27
Internal	Smp_135910.3	27
Internal	Smp_135280.1	27
Internal	Smp_241450.1	27
Internal	Smp_241450.2	27
Internal	Smp_085380.1	27
Internal	Smp_146250.1	27
Internal	Smp_243810.1	27
Internal	Smp_243810.2	27
Internal	Smp_316640.1	27
Internal	Smp_129550.1	26
Internal	Smp_003940.1	26
Internal	Smp_003940.3	26
Internal	Smp_176020.1	26
Internal	Smp_012690.1	26
Internal	Smp_033600.1	26
Internal	Smp_007290.1	26
Internal	Smp_007290.2	26
Internal	Smp_007290.3	26
Internal	Smp_083780.1	26
Internal	Smp_083780.2	26
Internal	Smp_083780.3	26
Internal	Smp_133620.1	26
Internal	Smp_333800.1	26
Internal	Smp_014430.1	26
Internal	Smp_134090.1	26
Internal	Smp_208020.1	26
Internal	Smp_246800.3	26
Internal	Smp_311360.1	26
Internal	Smp_194650.1	26
Internal	Smp_347380.1	26
Internal	Smp_334060.1	26
Internal	Smp_137080.1	26
Internal	Smp_137080.2	26
Internal	Smp_137080.3	26
Internal	Smp_054010.1	26
Internal	Smp_337080.1	26
Internal	Smp_053020.1	26
Internal	Smp_039000.1	26
Internal	Smp_010550.1	26
Internal	Smp_010550.3	26
Internal	Smp_010550.4	26
Internal	Smp_165760.1	26
Internal	Smp_346390.1	26
Internal	Smp_346390.2	26
Internal	Smp_145810.1	26
Internal	Smp_245100.1	26
Internal	Smp_245100.2	26
Internal	Smp_322820.1	26
Internal	Smp_174130.1	26
Internal	Smp_153500.1	26
Internal	Smp_244470.1	26
Internal	Smp_306740.1	26
Internal	Smp_032420.1	26
Internal	Smp_152260.1	25
Internal	Smp_152260.2	25
Internal	Smp_019900.1	25
Internal	Smp_007290.1	25
Internal	Smp_007290.2	25
Internal	Smp_010260.1	25
Internal	Smp_083020.1	25
Internal	Smp_083020.2	25
Internal	Smp_124390.1	25
Internal	Smp_013840.1	25
Internal	Smp_013840.2	25
Internal	Smp_013840.3	25
Internal	Smp_045220.1	25
Internal	Smp_140610.1	25
Internal	Smp_137650.1	25
Internal	Smp_142510.2	25
Internal	Smp_007550.1	25
Internal	Smp_123520.1	25
Internal	Smp_202630.1	25
Internal	Smp_149200.1	25
Internal	Smp_314990.1	25
Internal	Smp_334780.1	25
Internal	Smp_214240.1	25
Internal	Smp_074570.1	25
Internal	Smp_151100.1	25
Internal	Smp_084180.1	25
Internal	Smp_303670.1	25
Internal	Smp_152290.1	24
Internal	Smp_152290.2	24
Internal	Smp_346190.1	24
Internal	Smp_311150.1	24
Internal	Smp_152000.1	24
Internal	Smp_332700.1	24
Internal	Smp_303320.1	24
Internal	Smp_131680.1	24
Internal	Smp_131680.2	24
Internal	Smp_146060.1	24
Internal	Smp_146060.2	24
Internal	Smp_212560.1	24
Internal	Smp_065060.1	24
Internal	Smp_065060.2	24
Internal	Smp_147230.1	24
Internal	Smp_310930.1	24
Internal	Smp_344690.1	24
Internal	Smp_344690.2	24
Internal	Smp_344690.3	24
Internal	Smp_344690.4	24
Internal	Smp_242670.1	24
Internal	Smp_242670.2	24
Internal	Smp_181440.1	24
Internal	Smp_340630.1	24
Internal	Smp_000260.1	24
Internal	Smp_027010.1	24
Internal	Smp_019010.1	24
Internal	Smp_202680.1	24
Internal	Smp_150890.1	24
Internal	Smp_153970.1	24
Internal	Smp_153970.2	24
Internal	Smp_153970.3	24
Internal	Smp_167890.1	24
Internal	Smp_167890.2	24
Internal	Smp_096760.1	24
Internal	Smp_096760.2	24
Internal	Smp_330790.1	24
Internal	Smp_330790.2	24
Internal	Smp_155510.1	24
Internal	Smp_136660.1	24
Internal	Smp_136660.2	24
Internal	Smp_213260.2	24
Internal	Smp_213260.3	24
Internal	Smp_213260.4	24
Internal	Smp_126520.1	24
Internal	Smp_148120.1	24
Internal	Smp_148120.2	24
Internal	Smp_148120.3	24
Internal	Smp_148120.4	24
Internal	Smp_148120.5	24
Internal	Smp_130750.1	24
Internal	Smp_006190.1	24
Internal	Smp_006190.2	24
Internal	Smp_146140.1	24
Internal	Smp_146140.2	24
Internal	Smp_146140.4	24
Internal	Smp_175090.1	24
Internal	Smp_174960.2	24
Internal	Smp_311890.1	24
Internal	Smp_132850.1	24
Internal	Smp_132850.2	24
Internal	Smp_157760.1	24
Internal	Smp_046020.1	24
Internal	Smp_167810.2	24
Internal	Smp_167810.3	24
Internal	Smp_062680.1	24
Internal	Smp_062680.2	24
Internal	Smp_333210.1	23
Internal	Smp_333210.2	23
Internal	Smp_019920.1	23
Internal	Smp_019920.2	23
Internal	Smp_094880.1	23
Internal	Smp_094880.2	23
Internal	Smp_211120.1	23
Internal	Smp_127380.1	23
Internal	Smp_127380.2	23
Internal	Smp_127380.3	23
Internal	Smp_105090.1	23
Internal	Smp_105090.2	23
Internal	Smp_169380.1	23
Internal	Smp_335620.1	23
Internal	Smp_309980.1	23
Internal	Smp_346030.1	23
Internal	Smp_011270.1	23
Internal	Smp_011270.2	23
Internal	Smp_039300.1	23
Internal	Smp_013950.1	23
Internal	Smp_318910.1	23
Internal	Smp_318910.2	23
Internal	Smp_245960.1	23
Internal	Smp_102810.1	23
Internal	Smp_331880.1	23
Internal	Smp_018550.1	23
Internal	Smp_085790.1	23
Internal	Smp_087620.1	23
Internal	Smp_167650.1	23
Internal	Smp_167650.2	23
Internal	Smp_167650.3	23
Internal	Smp_167650.4	23
Internal	Smp_134790.1	23
Internal	Smp_326590.1	23
Internal	Smp_050110.1	23
Internal	Smp_049920.1	23
Internal	Smp_172540.1	23
Internal	Smp_172540.2	23
Internal	Smp_172540.3	23
Internal	Smp_334080.1	23
Internal	Smp_312920.1	23
Internal	Smp_247850.1	23
Internal	Smp_053510.1	23
Internal	Smp_069960.1	23
Internal	Smp_133370.1	23
Internal	Smp_133370.2	23
Internal	Smp_336280.1	23
Internal	Smp_336280.2	23
Internal	Smp_131350.1	23
Internal	Smp_127650.1	23
Internal	Smp_003270.1	23
Internal	Smp_163380.1	23
Internal	Smp_025370.1	23
Internal	Smp_323660.1	23
Internal	Smp_135280.1	23
Internal	Smp_146430.1	23
Internal	Smp_146430.2	23
Internal	Smp_333300.1	23
Internal	Smp_333300.2	23
Internal	Smp_054220.1	23
Internal	Smp_171080.1	22
Internal	Smp_129580.1	22
Internal	Smp_124060.1	22
Internal	Smp_213720.1	22
Internal	Smp_213720.2	22
Internal	Smp_073800.1	22
Internal	Smp_105330.1	22
Internal	Smp_315700.1	22
Internal	Smp_010280.1	22
Internal	Smp_005190.1	22
Internal	Smp_005190.2	22
Internal	Smp_005190.3	22
Internal	Smp_168000.1	22
Internal	Smp_088460.1	22
Internal	Smp_302650.1	22
Internal	Smp_302650.2	22
Internal	Smp_122780.1	22
Internal	Smp_122780.2	22
Internal	Smp_245730.1	22
Internal	Smp_154320.1	22
Internal	Smp_130020.1	22
Internal	Smp_130020.2	22
Internal	Smp_130020.3	22
Internal	Smp_034400.1	22
Internal	Smp_214320.2	22
Internal	Smp_246840.1	22
Internal	Smp_345520.1	22
Internal	Smp_267310.1	22
Internal	Smp_267310.1	22
Internal	Smp_106080.1	22
Internal	Smp_002880.1	22
Internal	Smp_335880.1	22
Internal	Smp_151590.1	22
Internal	Smp_086460.1	22
Internal	Smp_086460.2	22
Internal	Smp_126920.1	22
Internal	Smp_213200.1	22
Internal	Smp_341620.1	22
Internal	Smp_341620.2	22
Internal	Smp_341620.3	22
Internal	Smp_142790.1	22
Internal	Smp_247710.1	22
Internal	Smp_334780.1	22
Internal	Smp_247920.1	22
Internal	Smp_247920.2	22
Internal	Smp_342330.1	22
Internal	Smp_214080.1	22
Internal	Smp_144700.1	22
Internal	Smp_144700.2	22
Internal	Smp_144700.3	22
Internal	Smp_133860.1	22
Internal	Smp_139070.1	22
Internal	Smp_139070.2	22
Internal	Smp_094950.1	22
Internal	Smp_094950.2	22
Internal	Smp_011960.1	22
Internal	Smp_011960.2	22
Internal	Smp_011960.3	22
Internal	Smp_210550.2	22
Internal	Smp_244690.1	22
Internal	Smp_164410.1	22
Internal	Smp_155370.2	22
Internal	Smp_155370.3	22
Internal	Smp_157710.2	22
Internal	Smp_157710.3	22
Internal	Smp_003980.1	21
Internal	Smp_337460.1	21
Internal	Smp_020300.1	21
Internal	Smp_020300.2	21
Internal	Smp_020300.3	21
Internal	Smp_246630.1	21
Internal	Smp_200800.1	21
Internal	Smp_006590.1	21
Internal	Smp_006590.2	21
Internal	Smp_006590.3	21
Internal	Smp_140260.1	21
Internal	Smp_140260.2	21
Internal	Smp_005000.1	21
Internal	Smp_060480.1	21
Internal	Smp_342250.5	21
Internal	Smp_342250.6	21
Internal	Smp_144720.1	21
Internal	Smp_144720.5	21
Internal	Smp_167160.1	21
Internal	Smp_167160.2	21
Internal	Smp_196300.1	21
Internal	Smp_196300.2	21
Internal	Smp_148650.1	21
Internal	Smp_334890.1	21
Internal	Smp_334890.2	21
Internal	Smp_213010.1	21
Internal	Smp_213010.3	21
Internal	Smp_213010.4	21
Internal	Smp_213080.1	21
Internal	Smp_011220.1	21
Internal	Smp_011220.2	21
Internal	Smp_213100.1	21
Internal	Smp_129670.1	21
Internal	Smp_129670.2	21
Internal	Smp_129670.3	21
Internal	Smp_045220.1	21
Internal	Smp_344680.1	21
Internal	Smp_344680.2	21
Internal	Smp_146360.1	21
Internal	Smp_146360.2	21
Internal	Smp_146360.3	21
Internal	Smp_142510.1	21
Internal	Smp_142510.2	21
Internal	Smp_303620.1	21
Internal	Smp_340590.1	21
Internal	Smp_345620.1	21
Internal	Smp_029890.1	21
Internal	Smp_246290.1	21
Internal	Smp_148940.1	21
Internal	Smp_148940.2	21
Internal	Smp_316340.3	21
Internal	Smp_316340.4	21
Internal	Smp_197860.1	21
Internal	Smp_042050.1	21
Internal	Smp_042050.2	21
Internal	Smp_315910.1	21
Internal	Smp_315910.2	21
Internal	Smp_077670.3	21
Internal	Smp_152960.1	21
Internal	Smp_041390.1	21
Internal	Smp_322190.1	21
Internal	Smp_167950.1	21
Internal	Smp_174880.1	21
Internal	Smp_302920.1	21
Internal	Smp_302920.2	21
Internal	Smp_091820.1	21
Internal	Smp_091820.2	21
Internal	Smp_157670.1	21
Internal	Smp_157670.2	21
Internal	Smp_157670.3	21
Internal	Smp_146830.1	21
Internal	Smp_146830.2	21
Internal	Smp_146830.3	21
Internal	Smp_130440.1	21
Internal	Smp_129820.1	21
Internal	Smp_328690.1	20
Internal	Smp_319810.1	20
Internal	Smp_181050.1	20
Internal	Smp_333150.1	20
Internal	Smp_333150.2	20
Internal	Smp_159740.1	20
Internal	Smp_159740.2	20
Internal	Smp_035540.1	20
Internal	Smp_035250.1	20
Internal	Smp_342750.1	20
Internal	Smp_034660.1	20
Internal	Smp_034660.2	20
Internal	Smp_034660.4	20
Internal	Smp_140830.1	20
Internal	Smp_052710.1	20
Internal	Smp_172370.1	20
Internal	Smp_114160.1	20
Internal	Smp_173620.1	20
Internal	Smp_173620.2	20
Internal	Smp_180150.1	20
Internal	Smp_180150.2	20
Internal	Smp_071140.1	20
Internal	Smp_079650.1	20
Internal	Smp_122030.1	20
Internal	Smp_161510.1	20
Internal	Smp_212390.1	20
Internal	Smp_212390.2	20
Internal	Smp_135120.1	20
Internal	Smp_123040.1	20
Internal	Smp_154930.1	20
Internal	Smp_343870.1	20
Internal	Smp_307880.1	20
Internal	Smp_307880.2	20
Internal	Smp_307880.3	20
Internal	Smp_345670.1	20
Internal	Smp_345670.2	20
Internal	Smp_145980.1	20
Internal	Smp_145980.2	20
Internal	Smp_145980.3	20
Internal	Smp_347810.1	20
Internal	Smp_129110.1	20
Internal	Smp_129110.2	20
Internal	Smp_129110.3	20
Internal	Smp_063230.1	20
Internal	Smp_179810.1	20
Internal	Smp_179810.2	20
Internal	Smp_000200.1	20
Internal	Smp_149040.1	20
Internal	Smp_347500.1	20
Internal	Smp_247830.1	20
Internal	Smp_247280.1	20
Internal	Smp_340880.1	20
Internal	Smp_340880.2	20
Internal	Smp_336250.1	20
Internal	Smp_172240.1	20
Internal	Smp_067480.1	20
Internal	Smp_207070.1	20
Internal	Smp_173340.1	20
Internal	Smp_147000.1	20
Internal	Smp_010620.1	20
Internal	Smp_267230.1	20
Internal	Smp_303640.1	20
Internal	Smp_303640.3	20
Internal	Smp_320670.1	20
Internal	Smp_179590.1	20
Internal	Smp_179590.2	20
Internal	Smp_166610.2	20
Internal	Smp_166610.3	20
Internal	Smp_166610.4	20
Internal	Smp_166610.5	20
Internal	Smp_102240.1	20
Internal	Smp_173580.1	20
Internal	Smp_173580.2	20
Internal	Smp_102840.1	20
Internal	Smp_153690.1	20
Internal	Smp_153690.2	20
Internal	Smp_136580.2	20
Internal	Smp_025380.1	20
Internal	Smp_336650.1	20
Internal	Smp_336650.2	20
Internal	Smp_336650.3	20
Internal	Smp_068840.1	20
Internal	Smp_068840.2	20
Internal	Smp_306270.1	20
Internal	Smp_173140.1	20
Internal	Smp_034980.2	19
Internal	Smp_034980.5	19
Internal	Smp_175580.1	19
Internal	Smp_175580.4	19
Internal	Smp_175580.5	19
Internal	Smp_006750.1	19
Internal	Smp_006750.2	19
Internal	Smp_005190.1	19
Internal	Smp_005190.2	19
Internal	Smp_005190.3	19
Internal	Smp_126640.1	19
Internal	Smp_126640.2	19
Internal	Smp_302470.1	19
Internal	Smp_144080.2	19
Internal	Smp_152000.1	19
Internal	Smp_125070.1	19
Internal	Smp_337230.1	19
Internal	Smp_345270.1	19
Internal	Smp_315850.2	19
Internal	Smp_315850.3	19
Internal	Smp_315850.4	19
Internal	Smp_245860.1	19
Internal	Smp_311670.1	19
Internal	Smp_311670.2	19
Internal	Smp_180900.1	19
Internal	Smp_180900.2	19
Internal	Smp_145930.1	19
Internal	Smp_243720.1	19
Internal	Smp_243720.2	19
Internal	Smp_243720.5	19
Internal	Smp_013040.1	19
Internal	Smp_000580.1	19
Internal	Smp_000200.1	19
Internal	Smp_336330.1	19
Internal	Smp_001180.1	19
Internal	Smp_150890.1	19
Internal	Smp_345890.1	19
Internal	Smp_345890.2	19
Internal	Smp_345890.3	19
Internal	Smp_334470.1	19
Internal	Smp_304140.1	19
Internal	Smp_321250.3	19
Internal	Smp_133330.1	19
Internal	Smp_158150.1	19
Internal	Smp_128000.1	19
Internal	Smp_009250.1	19
Internal	Smp_194070.1	19
Internal	Smp_142970.1	19
Internal	Smp_142970.2	19
Internal	Smp_153170.1	19
Internal	Smp_174310.1	19
Internal	Smp_174310.2	19
Internal	Smp_191160.1	19
Internal	Smp_210550.2	19
Internal	Smp_212900.1	19
Internal	Smp_212900.2	19
Internal	Smp_212900.3	19
Internal	Smp_147360.1	19
Internal	Smp_340800.1	19
Internal	Smp_340800.2	19
Internal	Smp_045780.1	19
Internal	Smp_068840.1	19
Internal	Smp_068840.2	19
Internal	Smp_244390.1	19
Internal	Smp_164500.1	19
Internal	Smp_341180.1	19
Internal	Smp_341180.2	19
Internal	Smp_305350.1	18
Internal	Smp_313840.1	18
Internal	Smp_245690.1	18
Internal	Smp_213730.1	18
Internal	Smp_213730.2	18
Internal	Smp_213730.3	18
Internal	Smp_213730.4	18
Internal	Smp_165940.1	18
Internal	Smp_165940.2	18
Internal	Smp_006700.1	18
Internal	Smp_006700.2	18
Internal	Smp_052790.1	18
Internal	Smp_340120.1	18
Internal	Smp_170350.1	18
Internal	Smp_088550.2	18
Internal	Smp_088550.3	18
Internal	Smp_049330.1	18
Internal	Smp_161380.1	18
Internal	Smp_161380.2	18
Internal	Smp_144080.1	18
Internal	Smp_144080.2	18
Internal	Smp_344440.1	18
Internal	Smp_128150.1	18
Internal	Smp_146110.1	18
Internal	Smp_065120.1	18
Internal	Smp_127180.1	18
Internal	Smp_048990.1	18
Internal	Smp_047440.1	18
Internal	Smp_311780.1	18
Internal	Smp_138050.1	18
Internal	Smp_162110.1	18
Internal	Smp_126200.2	18
Internal	Smp_126200.1	18
Internal	Smp_129450.1	18
Internal	Smp_129110.1	18
Internal	Smp_129110.2	18
Internal	Smp_129110.3	18
Internal	Smp_243680.1	18
Internal	Smp_243680.2	18
Internal	Smp_243680.3	18
Internal	Smp_168200.1	18
Internal	Smp_136780.2	18
Internal	Smp_022170.1	18
Internal	Smp_328980.1	18
Internal	Smp_148760.1	18
Internal	Smp_148760.3	18
Internal	Smp_172540.1	18
Internal	Smp_172540.2	18
Internal	Smp_172540.3	18
Internal	Smp_149950.3	18
Internal	Smp_211020.1	18
Internal	Smp_211020.2	18
Internal	Smp_325410.1	18
Internal	Smp_043670.1	18
Internal	Smp_043670.2	18
Internal	Smp_156960.1	18
Internal	Smp_144030.1	18
Internal	Smp_336250.1	18
Internal	Smp_247790.1	18
Internal	Smp_247790.2	18
Internal	Smp_123130.1	18
Internal	Smp_179560.1	18
Internal	Smp_179560.2	18
Internal	Smp_179560.3	18
Internal	Smp_005900.1	18
Internal	Smp_126520.1	18
Internal	Smp_153770.1	18
Internal	Smp_153770.2	18
Internal	Smp_153770.3	18
Internal	Smp_244950.1	18
Internal	Smp_012030.1	18
Internal	Smp_306580.1	18
Internal	Smp_241410.1	18
Internal	Smp_241410.2	18
Internal	Smp_135790.1	18
Internal	Smp_135790.2	18
Internal	Smp_135790.5	18
Internal	Smp_323920.1	18
Internal	Smp_323920.2	18
Internal	Smp_340520.1	18
Internal	Smp_340520.2	18
Internal	Smp_003970.1	17
Internal	Smp_159730.1	17
Internal	Smp_175860.1	17
Internal	Smp_175840.1	17
Internal	Smp_175840.2	17
Internal	Smp_097700.1	17
Internal	Smp_246000.1	17
Internal	Smp_246620.1	17
Internal	Smp_246620.2	17
Internal	Smp_246620.3	17
Internal	Smp_006730.1	17
Internal	Smp_152760.1	17
Internal	Smp_057230.1	17
Internal	Smp_168080.1	17
Internal	Smp_084610.1	17
Internal	Smp_142640.1	17
Internal	Smp_142640.2	17
Internal	Smp_142640.3	17
Internal	Smp_154340.1	17
Internal	Smp_154340.2	17
Internal	Smp_181170.1	17
Internal	Smp_157470.1	17
Internal	Smp_337340.1	17
Internal	Smp_337340.2	17
Internal	Smp_337430.1	17
Internal	Smp_023940.1	17
Internal	Smp_197150.1	17
Internal	Smp_146060.1	17
Internal	Smp_146060.2	17
Internal	Smp_171150.1	17
Internal	Smp_171140.1	17
Internal	Smp_004190.1	17
Internal	Smp_082780.3	17
Internal	Smp_082780.1	17
Internal	Smp_082780.2	17
Internal	Smp_245900.1	17
Internal	Smp_245900.2	17
Internal	Smp_245900.3	17
Internal	Smp_336700.1	17
Internal	Smp_336700.2	17
Internal	Smp_336700.3	17
Internal	Smp_336700.4	17
Internal	Smp_151730.1	17
Internal	Smp_308100.1	17
Internal	Smp_308100.2	17
Internal	Smp_073940.1	17
Internal	Smp_137840.2	17
Internal	Smp_018460.1	17
Internal	Smp_308350.1	17
Internal	Smp_029740.1	17
Internal	Smp_029740.2	17
Internal	Smp_337750.2	17
Internal	Smp_086960.1	17
Internal	Smp_179930.1	17
Internal	Smp_179930.2	17
Internal	Smp_179930.3	17
Internal	Smp_342980.1	17
Internal	Smp_342980.2	17
Internal	Smp_153870.1	17
Internal	Smp_007960.1	17
Internal	Smp_007960.2	17
Internal	Smp_007960.3	17
Internal	Smp_213520.1	17
Internal	Smp_062550.1	17
Internal	Smp_052500.1	17
Internal	Smp_330280.1	17
Internal	Smp_242860.1	17
Internal	Smp_242860.2	17
Internal	Smp_243300.1	17
Internal	Smp_327560.1	17
Internal	Smp_005290.1	17
Internal	Smp_170550.1	17
Internal	Smp_170550.2	17
Internal	Smp_211250.1	17
Internal	Smp_164880.1	17
Internal	Smp_245370.1	17
Internal	Smp_007710.1	17
Internal	Smp_007710.2	17
Internal	Smp_036630.1	17
Internal	Smp_128440.1	17
Internal	Smp_165820.1	17
Internal	Smp_335110.1	17
Internal	Smp_058450.1	17
Internal	Smp_025150.1	17
Internal	Smp_025150.2	17
Internal	Smp_045780.1	17
Internal	Smp_074590.1	17
Internal	Smp_084140.1	17
Internal	Smp_084140.2	17
Internal	Smp_014050.1	17
Internal	Smp_151100.1	17
Internal	Smp_149530.1	17
Internal	Smp_026540.1	17
Internal	Smp_026540.2	17
Internal	Smp_160490.1	16
Internal	Smp_213690.1	16
Internal	Smp_079270.1	16
Internal	Smp_306640.1	16
Internal	Smp_306640.2	16
Internal	Smp_035040.1	16
Internal	Smp_311940.1	16
Internal	Smp_172790.1	16
Internal	Smp_161750.1	16
Internal	Smp_161750.2	16
Internal	Smp_161750.3	16
Internal	Smp_158330.1	16
Internal	Smp_141650.1	16
Internal	Smp_142640.1	16
Internal	Smp_142640.2	16
Internal	Smp_142640.3	16
Internal	Smp_154620.1	16
Internal	Smp_083020.1	16
Internal	Smp_083020.3	16
Internal	Smp_054620.3	16
Internal	Smp_302360.1	16
Internal	Smp_049730.2	16
Internal	Smp_049730.3	16
Internal	Smp_049730.4	16
Internal	Smp_172160.1	16
Internal	Smp_301420.1	16
Internal	Smp_159140.1	16
Internal	Smp_081900.1	16
Internal	Smp_144220.1	16
Internal	Smp_051640.1	16
Internal	Smp_005500.1	16
Internal	Smp_318550.1	16
Internal	Smp_131030.1	16
Internal	Smp_146110.1	16
Internal	Smp_157300.2	16
Internal	Smp_159380.1	16
Internal	Smp_310930.1	16
Internal	Smp_129670.2	16
Internal	Smp_013810.1	16
Internal	Smp_122980.1	16
Internal	Smp_082670.1	16
Internal	Smp_130000.1	16
Internal	Smp_210920.1	16
Internal	Smp_210920.2	16
Internal	Smp_336660.1	16
Internal	Smp_129120.1	16
Internal	Smp_129120.2	16
Internal	Smp_052350.2	16
Internal	Smp_087620.1	16
Internal	Smp_347950.1	16
Internal	Smp_347950.2	16
Internal	Smp_344990.1	16
Internal	Smp_344990.2	16
Internal	Smp_344990.3	16
Internal	Smp_153810.1	16
Internal	Smp_347570.1	16
Internal	Smp_247540.1	16
Internal	Smp_136910.1	16
Internal	Smp_089060.1	16
Internal	Smp_329900.1	16
Internal	Smp_045590.4	16
Internal	Smp_331040.1	16
Internal	Smp_162220.1	16
Internal	Smp_162220.2	16
Internal	Smp_207070.1	16
Internal	Smp_052750.1	16
Internal	Smp_141940.1	16
Internal	Smp_315580.1	16
Internal	Smp_128010.1	16
Internal	Smp_136660.1	16
Internal	Smp_136660.2	16
Internal	Smp_164070.1	16
Internal	Smp_318110.1	16
Internal	Smp_126520.1	16
Internal	Smp_031880.1	16
Internal	Smp_324700.1	16
Internal	Smp_210950.1	16
Internal	Smp_032930.1	16
Internal	Smp_315980.1	16
Internal	Smp_094950.1	16
Internal	Smp_094950.2	16
Internal	Smp_095010.1	16
Internal	Smp_095010.2	16
Internal	Smp_066760.1	16
Internal	Smp_131940.1	16
Internal	Smp_146830.1	16
Internal	Smp_146830.2	16
Internal	Smp_146830.3	16
Internal	Smp_068840.1	16
Internal	Smp_068840.2	16
Internal	Smp_241450.1	16
Internal	Smp_241450.2	16
Internal	Smp_323820.1	16
Internal	Smp_044950.1	16
Internal	Smp_244070.1	16
Internal	Smp_244070.2	16
Internal	Smp_151140.1	16
Internal	Smp_039870.1	16
Internal	Smp_032520.1	16
Internal	Smp_016180.1	15
Internal	Smp_124160.1	15
Internal	Smp_212870.1	15
Internal	Smp_097660.1	15
Internal	Smp_093220.1	15
Internal	Smp_165930.1	15
Internal	Smp_081260.1	15
Internal	Smp_152840.1	15
Internal	Smp_152840.2	15
Internal	Smp_000040.1	15
Internal	Smp_000040.2	15
Internal	Smp_124920.1	15
Internal	Smp_005190.1	15
Internal	Smp_005190.2	15
Internal	Smp_005190.3	15
Internal	Smp_213790.1	15
Internal	Smp_301990.1	15
Internal	Smp_301990.2	15
Internal	Smp_167230.1	15
Internal	Smp_167230.3	15
Internal	Smp_167230.4	15
Internal	Smp_167230.5	15
Internal	Smp_006860.1	15
Internal	Smp_006860.2	15
Internal	Smp_006860.3	15
Internal	Smp_148080.1	15
Internal	Smp_091460.1	15
Internal	Smp_099850.3	15
Internal	Smp_194370.1	15
Internal	Smp_194370.2	15
Internal	Smp_332630.1	15
Internal	Smp_040560.1	15
Internal	Smp_346360.1	15
Internal	Smp_337630.1	15
Internal	Smp_310180.1	15
Internal	Smp_337360.1	15
Internal	Smp_065210.1	15
Internal	Smp_065060.1	15
Internal	Smp_065060.2	15
Internal	Smp_147330.2	15
Internal	Smp_147330.3	15
Internal	Smp_049010.1	15
Internal	Smp_105180.1	15
Internal	Smp_167410.1	15
Internal	Smp_346880.1	15
Internal	Smp_308140.1	15
Internal	Smp_308140.2	15
Internal	Smp_013300.1	15
Internal	Smp_013300.2	15
Internal	Smp_336790.1	15
Internal	Smp_040770.1	15
Internal	Smp_198190.1	15
Internal	Smp_198190.2	15
Internal	Smp_346830.1	15
Internal	Smp_346830.2	15
Internal	Smp_342290.1	15
Internal	Smp_064020.1	15
Internal	Smp_064020.2	15
Internal	Smp_145300.1	15
Internal	Smp_145300.2	15
Internal	Smp_334260.1	15
Internal	Smp_242860.1	15
Internal	Smp_242860.2	15
Internal	Smp_178810.1	15
Internal	Smp_094640.1	15
Internal	Smp_040080.1	15
Internal	Smp_040080.2	15
Internal	Smp_210130.2	15
Internal	Smp_210130.3	15
Internal	Smp_210130.4	15
Internal	Smp_074200.1	15
Internal	Smp_001950.1	15
Internal	Smp_141980.1	15
Internal	Smp_141980.2	15
Internal	Smp_127160.1	15
Internal	Smp_015020.1	15
Internal	Smp_041600.1	15
Internal	Smp_332340.1	15
Internal	Smp_337410.2	15
Internal	Smp_304090.1	15
Internal	Smp_304090.3	15
Internal	Smp_304090.4	15
Internal	Smp_304090.5	15
Internal	Smp_028690.1	15
Internal	Smp_028690.3	15
Internal	Smp_137590.1	15
Internal	Smp_346990.1	15
Internal	Smp_346990.3	15
Internal	Smp_134160.1	15
Internal	Smp_134160.2	15
Internal	Smp_006340.1	15
Internal	Smp_322700.1	15
Internal	Smp_322700.2	15
Internal	Smp_322700.3	15
Internal	Smp_305050.1	15
Internal	Smp_305050.2	15
Internal	Smp_244680.1	15
Internal	Smp_076390.2	15
Internal	Smp_153640.1	15
Internal	Smp_153640.2	15
Internal	Smp_341440.1	15
Internal	Smp_341440.2	15
Internal	Smp_130580.1	15
Internal	Smp_130410.1	15
Internal	Smp_342450.1	15
Internal	Smp_244150.1	15
Internal	Smp_244150.2	15
Internal	Smp_143840.1	15
Internal	Smp_017070.1	15
Internal	Smp_017070.2	15
Internal	Smp_305350.1	14
Internal	Smp_305350.2	14
Internal	Smp_306370.1	14
Internal	Smp_089700.1	14
Internal	Smp_341970.1	14
Internal	Smp_020200.1	14
Internal	Smp_020200.2	14
Internal	Smp_085150.1	14
Internal	Smp_165940.1	14
Internal	Smp_165940.2	14
Internal	Smp_060010.1	14
Internal	Smp_006630.1	14
Internal	Smp_006630.2	14
Internal	Smp_337580.1	14
Internal	Smp_213990.1	14
Internal	Smp_213790.1	14
Internal	Smp_031990.1	14
Internal	Smp_126640.1	14
Internal	Smp_126640.2	14
Internal	Smp_302360.1	14
Internal	Smp_059820.2	14
Internal	Smp_091390.1	14
Internal	Smp_072190.1	14
Internal	Smp_161370.1	14
Internal	Smp_161370.2	14
Internal	Smp_210420.1	14
Internal	Smp_161380.1	14
Internal	Smp_161380.2	14
Internal	Smp_157470.1	14
Internal	Smp_152110.1	14
Internal	Smp_198940.1	14
Internal	Smp_198940.2	14
Internal	Smp_198940.4	14
Internal	Smp_198940.5	14
Internal	Smp_001410.1	14
Internal	Smp_202610.1	14
Internal	Smp_202610.2	14
Internal	Smp_247400.1	14
Internal	Smp_310830.1	14
Internal	Smp_245710.1	14
Internal	Smp_245710.2	14
Internal	Smp_245920.1	14
Internal	Smp_311650.2	14
Internal	Smp_311650.3	14
Internal	Smp_312150.1	14
Internal	Smp_246790.5	14
Internal	Smp_246790.6	14
Internal	Smp_246790.7	14
Internal	Smp_267180.2	14
Internal	Smp_180540.1	14
Internal	Smp_307880.1	14
Internal	Smp_307880.2	14
Internal	Smp_307880.3	14
Internal	Smp_102780.1	14
Internal	Smp_132210.1	14
Internal	Smp_018460.1	14
Internal	Smp_070780.1	14
Internal	Smp_156290.1	14
Internal	Smp_309360.1	14
Internal	Smp_309360.2	14
Internal	Smp_151600.1	14
Internal	Smp_169470.1	14
Internal	Smp_213290.2	14
Internal	Smp_213290.3	14
Internal	Smp_102340.1	14
Internal	Smp_102340.2	14
Internal	Smp_103540.1	14
Internal	Smp_345000.1	14
Internal	Smp_345000.2	14
Internal	Smp_345000.3	14
Internal	Smp_170800.1	14
Internal	Smp_170800.2	14
Internal	Smp_059130.1	14
Internal	Smp_059130.2	14
Internal	Smp_059130.3	14
Internal	Smp_347560.1	14
Internal	Smp_212940.1	14
Internal	Smp_053020.1	14
Internal	Smp_344710.1	14
Internal	Smp_320990.1	14
Internal	Smp_320990.2	14
Internal	Smp_331120.1	14
Internal	Smp_158620.1	14
Internal	Smp_078240.1	14
Internal	Smp_078240.2	14
Internal	Smp_147140.1	14
Internal	Smp_036400.1	14
Internal	Smp_147050.1	14
Internal	Smp_059570.1	14
Internal	Smp_016630.1	14
Internal	Smp_316490.1	14
Internal	Smp_214080.1	14
Internal	Smp_347870.1	14
Internal	Smp_125320.1	14
Internal	Smp_327030.1	14
Internal	Smp_327030.2	14
Internal	Smp_188430.1	14
Internal	Smp_188430.2	14
Internal	Smp_176200.1	14
Internal	Smp_031050.1	14
Internal	Smp_332930.1	14
Internal	Smp_210950.1	14
Internal	Smp_095010.1	14
Internal	Smp_095010.2	14
Internal	Smp_132850.1	14
Internal	Smp_132850.2	14
Internal	Smp_132850.3	14
Internal	Smp_210550.2	14
Internal	Smp_155400.1	14
Internal	Smp_136580.1	14
Internal	Smp_136580.2	14
Internal	Smp_136580.3	14
Internal	Smp_169010.1	14
Internal	Smp_169010.2	14
Internal	Smp_196030.1	14
Internal	Smp_196030.2	14
Internal	Smp_039640.1	14
Internal	Smp_039640.2	14
Internal	Smp_051320.1	14
Internal	Smp_162960.1	14
Internal	Smp_016180.1	13
Internal	Smp_129580.1	13
Internal	Smp_213720.1	13
Internal	Smp_175980.1	13
Internal	Smp_345860.1	13
Internal	Smp_246700.1	13
Internal	Smp_163430.2	13
Internal	Smp_246030.1	13
Internal	Smp_140900.1	13
Internal	Smp_093220.1	13
Internal	Smp_140400.1	13
Internal	Smp_007270.1	13
Internal	Smp_319120.1	13
Internal	Smp_319120.2	13
Internal	Smp_000070.1	13
Internal	Smp_005160.5	13
Internal	Smp_005160.6	13
Internal	Smp_343540.4	13
Internal	Smp_343540.3	13
Internal	Smp_343540.4	13
Internal	Smp_342240.1	13
Internal	Smp_099850.1	13
Internal	Smp_099850.2	13
Internal	Smp_157470.1	13
Internal	Smp_157470.1	13
Internal	Smp_144080.1	13
Internal	Smp_144080.2	13
Internal	Smp_320240.1	13
Internal	Smp_175550.1	13
Internal	Smp_133600.1	13
Internal	Smp_147250.1	13
Internal	Smp_147250.2	13
Internal	Smp_169030.1	13
Internal	Smp_169030.1	13
Internal	Smp_063630.1	13
Internal	Smp_063630.2	13
Internal	Smp_063830.1	13
Internal	Smp_154320.1	13
Internal	Smp_012410.1	13
Internal	Smp_181120.1	13
Internal	Smp_181120.2	13
Internal	Smp_148250.1	13
Internal	Smp_148250.2	13
Internal	Smp_048760.1	13
Internal	Smp_014780.1	13
Internal	Smp_207080.1	13
Internal	Smp_341950.1	13
Internal	Smp_341950.3	13
Internal	Smp_047360.3	13
Internal	Smp_137700.1	13
Internal	Smp_328600.1	13
Internal	Smp_328600.2	13
Internal	Smp_328600.3	13
Internal	Smp_328600.4	13
Internal	Smp_021790.1	13
Internal	Smp_170930.1	13
Internal	Smp_311360.1	13
Internal	Smp_311360.2	13
Internal	Smp_211070.1	13
Internal	Smp_137890.1	13
Internal	Smp_137890.2	13
Internal	Smp_137890.3	13
Internal	Smp_018280.1	13
Internal	Smp_096020.1	13
Internal	Smp_096020.2	13
Internal	Smp_169820.1	13
Internal	Smp_169820.2	13
Internal	Smp_000660.1	13
Internal	Smp_333640.1	13
Internal	Smp_001030.1	13
Internal	Smp_321530.1	13
Internal	Smp_321530.2	13
Internal	Smp_341750.1	13
Internal	Smp_170770.1	13
Internal	Smp_170770.2	13
Internal	Smp_089180.1	13
Internal	Smp_042700.1	13
Internal	Smp_153840.1	13
Internal	Smp_345220.1	13
Internal	Smp_094920.1	13
Internal	Smp_151030.1	13
Internal	Smp_151030.2	13
Internal	Smp_314620.1	13
Internal	Smp_314620.2	13
Internal	Smp_143430.1	13
Internal	Smp_266850.1	13
Internal	Smp_174710.1	13
Internal	Smp_315910.1	13
Internal	Smp_315910.3	13
Internal	Smp_158130.1	13
Internal	Smp_334750.1	13
Internal	Smp_051070.1	13
Internal	Smp_016810.1	13
Internal	Smp_332780.1	13
Internal	Smp_300370.1	13
Internal	Smp_009250.1	13
Internal	Smp_342330.1	13
Internal	Smp_332360.1	13
Internal	Smp_332370.1	13
Internal	Smp_090690.1	13
Internal	Smp_015710.1	13
Internal	Smp_057860.1	13
Internal	Smp_057860.2	13
Internal	Smp_153250.1	13
Internal	Smp_242530.2	13
Internal	Smp_242530.3	13
Internal	Smp_242530.4	13
Internal	Smp_336640.1	13
Internal	Smp_007650.1	13
Internal	Smp_302850.2	13
Internal	Smp_006190.1	13
Internal	Smp_006190.2	13
Internal	Smp_032930.1	13
Internal	Smp_171860.1	13
Internal	Smp_171860.2	13
Internal	Smp_171860.3	13
Internal	Smp_171860.4	13
Internal	Smp_171860.5	13
Internal	Smp_171860.6	13
Internal	Smp_171860.7	13
Internal	Smp_343860.1	13
Internal	Smp_343860.2	13
Internal	Smp_011640.2	13
Internal	Smp_011640.3	13
Internal	Smp_011640.4	13
Internal	Smp_143130.1	13
Internal	Smp_210900.1	13
Internal	Smp_210900.2	13
Internal	Smp_210900.4	13
Internal	Smp_196110.1	13
Internal	Smp_163330.1	13
Internal	Smp_136550.1	13
Internal	Smp_136550.2	13
Internal	Smp_131980.1	13
Internal	Smp_074710.1	13
Internal	Smp_244200.1	13
Internal	Smp_306710.1	13
Internal	Smp_095580.1	13
Internal	Smp_149500.1	13
Internal	Smp_149500.2	13
Internal	Smp_333370.1	13
Internal	Smp_136510.2	13
Internal	Smp_056200.1	12
Internal	Smp_321620.1	12
Internal	Smp_341990.1	12
Internal	Smp_073500.1	12
Internal	Smp_080280.1	12
Internal	Smp_175840.1	12
Internal	Smp_175840.2	12
Internal	Smp_035190.1	12
Internal	Smp_035190.2	12
Internal	Smp_035190.3	12
Internal	Smp_034850.1	12
Internal	Smp_034850.2	12
Internal	Smp_081140.1	12
Internal	Smp_081140.2	12
Internal	Smp_081140.3	12
Internal	Smp_246400.1	12
Internal	Smp_125730.2	12
Internal	Smp_006730.1	12
Internal	Smp_158330.1	12
Internal	Smp_126020.1	12
Internal	Smp_126020.2	12
Internal	Smp_028030.1	12
Internal	Smp_028030.2	12
Internal	Smp_071020.1	12
Internal	Smp_196290.1	12
Internal	Smp_196290.2	12
Internal	Smp_196290.3	12
Internal	Smp_332600.9	12
Internal	Smp_306290.1	12
Internal	Smp_091470.1	12
Internal	Smp_176930.1	12
Internal	Smp_176930.3	12
Internal	Smp_104030.1	12
Internal	Smp_104030.2	12
Internal	Smp_104030.3	12
Internal	Smp_072660.1	12
Internal	Smp_213140.1	12
Internal	Smp_213140.2	12
Internal	Smp_324910.1	12
Internal	Smp_324910.2	12
Internal	Smp_138760.1	12
Internal	Smp_138760.3	12
Internal	Smp_147790.1	12
Internal	Smp_328000.1	12
Internal	Smp_129630.2	12
Internal	Smp_212080.1	12
Internal	Smp_212080.3	12
Internal	Smp_014670.1	12
Internal	Smp_014670.2	12
Internal	Smp_331980.1	12
Internal	Smp_331980.2	12
Internal	Smp_028870.1	12
Internal	Smp_160000.1	12
Internal	Smp_346670.1	12
Internal	Smp_074070.1	12
Internal	Smp_137870.1	12
Internal	Smp_137870.2	12
Internal	Smp_137870.3	12
Internal	Smp_137870.4	12
Internal	Smp_018250.1	12
Internal	Smp_018250.2	12
Internal	Smp_013050.1	12
Internal	Smp_156270.1	12
Internal	Smp_168160.1	12
Internal	Smp_138430.1	12
Internal	Smp_000650.1	12
Internal	Smp_333620.1	12
Internal	Smp_000100.1	12
Internal	Smp_000100.2	12
Internal	Smp_000100.3	12
Internal	Smp_000100.4	12
Internal	Smp_000100.5	12
Internal	Smp_000100.6	12
Internal	Smp_342930.1	12
Internal	Smp_100120.1	12
Internal	Smp_001095.1	12
Internal	Smp_053220.1	12
Internal	Smp_344140.1	12
Internal	Smp_149820.2	12
Internal	Smp_149820.3	12
Internal	Smp_051930.1	12
Internal	Smp_150080.1	12
Internal	Smp_150080.2	12
Internal	Smp_150080.3	12
Internal	Smp_316020.1	12
Internal	Smp_137080.2	12
Internal	Smp_137080.3	12
Internal	Smp_343120.1	12
Internal	Smp_153840.1	12
Internal	Smp_093840.1	12
Internal	Smp_341620.1	12
Internal	Smp_341620.2	12
Internal	Smp_341620.3	12
Internal	Smp_095630.1	12
Internal	Smp_266770.1	12
Internal	Smp_155780.1	12
Internal	Smp_038080.1	12
Internal	Smp_247280.1	12
Internal	Smp_070640.1	12
Internal	Smp_332090.1	12
Internal	Smp_053030.1	12
Internal	Smp_123190.2	12
Internal	Smp_064280.1	12
Internal	Smp_342590.1	12
Internal	Smp_041460.1	12
Internal	Smp_134530.1	12
Internal	Smp_134470.1	12
Internal	Smp_031710.1	12
Internal	Smp_327030.1	12
Internal	Smp_327030.2	12
Internal	Smp_130680.1	12
Internal	Smp_175910.1	12
Internal	Smp_336380.1	12
Internal	Smp_153190.1	12
Internal	Smp_017710.1	12
Internal	Smp_017710.2	12
Internal	Smp_342910.1	12
Internal	Smp_342910.2	12
Internal	Smp_166530.1	12
Internal	Smp_006250.1	12
Internal	Smp_006250.2	12
Internal	Smp_331790.1	12
Internal	Smp_011830.1	12
Internal	Smp_011830.2	12
Internal	Smp_076540.1	12
Internal	Smp_153590.1	12
Internal	Smp_131990.1	12
Internal	Smp_131990.2	12
Internal	Smp_244470.1	12
Internal	Smp_157140.1	12
Internal	Smp_346610.2	12
Internal	Smp_346610.3	12
Internal	Smp_102160.1	12
Internal	Smp_102160.2	12
Internal	Smp_180390.1	12
Internal	Smp_180390.2	12
Internal	Smp_180390.3	12
Internal	Smp_180380.1	12
Internal	Smp_306610.1	12
Internal	Smp_198850.1	12
Internal	Smp_198850.2	12
Internal	Smp_244020.1	12
Internal	Smp_244020.2	12
Internal	Smp_306730.2	12
Internal	Smp_336800.1	11
Internal	Smp_168930.1	11
Internal	Smp_347280.1	11
Internal	Smp_159570.1	11
Internal	Smp_073510.1	11
Internal	Smp_073510.2	11
Internal	Smp_175980.1	11
Internal	Smp_333150.1	11
Internal	Smp_333150.2	11
Internal	Smp_017650.1	11
Internal	Smp_080280.1	11
Internal	Smp_097700.1	11
Internal	Smp_035040.1	11
Internal	Smp_133150.1	11
Internal	Smp_246510.1	11
Internal	Smp_246510.2	11
Internal	Smp_102690.1	11
Internal	Smp_127380.1	11
Internal	Smp_127380.2	11
Internal	Smp_127380.3	11
Internal	Smp_010260.1	11
Internal	Smp_019280.1	11
Internal	Smp_332480.1	11
Internal	Smp_332480.2	11
Internal	Smp_142650.1	11
Internal	Smp_142650.2	11
Internal	Smp_343540.1	11
Internal	Smp_340180.1	11
Internal	Smp_213850.1	11
Internal	Smp_167190.1	11
Internal	Smp_247160.1	11
Internal	Smp_247160.2	11
Internal	Smp_302270.1	11
Internal	Smp_210380.1	11
Internal	Smp_210380.2	11
Internal	Smp_247200.1	11
Internal	Smp_247200.2	11
Internal	Smp_247200.3	11
Internal	Smp_214190.1	11
Internal	Smp_194380.1	11
Internal	Smp_121990.1	11
Internal	Smp_121990.2	11
Internal	Smp_121990.3	11
Internal	Smp_121990.4	11
Internal	Smp_152130.1	11
Internal	Smp_337430.1	11
Internal	Smp_321580.1	11
Internal	Smp_346030.1	11
Internal	Smp_346030.2	11
Internal	Smp_346030.3	11
Internal	Smp_194900.1	11
Internal	Smp_131060.3	11
Internal	Smp_131060.4	11
Internal	Smp_131020.1	11
Internal	Smp_131020.2	11
Internal	Smp_128200.1	11
Internal	Smp_146120.1	11
Internal	Smp_146120.2	11
Internal	Smp_333810.1	11
Internal	Smp_065060.1	11
Internal	Smp_159370.1	11
Internal	Smp_147240.1	11
Internal	Smp_147240.2	11
Internal	Smp_147240.3	11
Internal	Smp_147240.4	11
Internal	Smp_176310.1	11
Internal	Smp_123040.1	11
Internal	Smp_148400.1	11
Internal	Smp_045410.1	11
Internal	Smp_045410.2	11
Internal	Smp_140610.1	11
Internal	Smp_034410.1	11
Internal	Smp_134050.1	11
Internal	Smp_134050.2	11
Internal	Smp_089460.1	11
Internal	Smp_089460.2	11
Internal	Smp_170380.1	11
Internal	Smp_312150.1	11
Internal	Smp_210920.2	11
Internal	Smp_210920.1	11
Internal	Smp_311740.1	11
Internal	Smp_311740.2	11
Internal	Smp_159990.1	11
Internal	Smp_307800.1	11
Internal	Smp_307800.2	11
Internal	Smp_307800.3	11
Internal	Smp_333480.1	11
Internal	Smp_333480.2	11
Internal	Smp_346670.1	11
Internal	Smp_308110.1	11
Internal	Smp_308140.3	11
Internal	Smp_137840.2	11
Internal	Smp_137840.3	11
Internal	Smp_137840.4	11
Internal	Smp_018620.1	11
Internal	Smp_007550.1	11
Internal	Smp_335280.1	11
Internal	Smp_026250.1	11
Internal	Smp_026250.2	11
Internal	Smp_168770.1	11
Internal	Smp_078750.1	11
Internal	Smp_138320.1	11
Internal	Smp_159890.1	11
Internal	Smp_023550.1	11
Internal	Smp_026910.1	11
Internal	Smp_027080.1	11
Internal	Smp_333720.1	11
Internal	Smp_001120.1	11
Internal	Smp_102340.1	11
Internal	Smp_102340.2	11
Internal	Smp_126740.1	11
Internal	Smp_170800.1	11
Internal	Smp_149900.1	11
Internal	Smp_135500.1	11
Internal	Smp_135500.2	11
Internal	Smp_342970.1	11
Internal	Smp_342970.3	11
Internal	Smp_053550.1	11
Internal	Smp_053550.2	11
Internal	Smp_153990.1	11
Internal	Smp_153990.2	11
Internal	Smp_153990.3	11
Internal	Smp_153990.4	11
Internal	Smp_153990.5	11
Internal	Smp_348030.1	11
Internal	Smp_334280.1	11
Internal	Smp_334280.1	11
Internal	Smp_334280.2	11
Internal	Smp_345160.1	11
Internal	Smp_247570.1	11
Internal	Smp_242350.1	11
Internal	Smp_055190.1	11
Internal	Smp_149160.1	11
Internal	Smp_212930.1	11
Internal	Smp_325410.1	11
Internal	Smp_314280.1	11
Internal	Smp_314280.2	11
Internal	Smp_153290.1	11
Internal	Smp_347400.1	11
Internal	Smp_156910.1	11
Internal	Smp_156910.2	11
Internal	Smp_156910.4	11
Internal	Smp_156910.5	11
Internal	Smp_156910.6	11
Internal	Smp_039180.1	11
Internal	Smp_039130.1	11
Internal	Smp_062070.1	11
Internal	Smp_315580.1	11
Internal	Smp_123550.1	11
Internal	Smp_016630.1	11
Internal	Smp_009340.1	11
Internal	Smp_041450.1	11
Internal	Smp_041460.1	11
Internal	Smp_144850.1	11
Internal	Smp_337530.1	11
Internal	Smp_048540.1	11
Internal	Smp_342830.1	11
Internal	Smp_028690.1	11
Internal	Smp_022470.1	11
Internal	Smp_022470.2	11
Internal	Smp_212180.1	11
Internal	Smp_241500.1	11
Internal	Smp_031050.1	11
Internal	Smp_139030.1	11
Internal	Smp_139030.2	11
Internal	Smp_139030.4	11
Internal	Smp_332910.1	11
Internal	Smp_332910.2	11
Internal	Smp_126310.1	11
Internal	Smp_126310.2	11
Internal	Smp_138610.1	11
Internal	Smp_138610.2	11
Internal	Smp_174370.1	11
Internal	Smp_036590.1	11
Internal	Smp_036590.2	11
Internal	Smp_244970.1	11
Internal	Smp_171880.1	11
Internal	Smp_171880.2	11
Internal	Smp_305070.1	11
Internal	Smp_323090.1	11
Internal	Smp_157740.1	11
Internal	Smp_157710.2	11
Internal	Smp_157710.3	11
Internal	Smp_157670.1	11
Internal	Smp_135790.1	11
Internal	Smp_135790.2	11
Internal	Smp_135790.5	11
Internal	Smp_157100.1	11
Internal	Smp_157100.2	11
Internal	Smp_157100.3	11
Internal	Smp_045950.1	11
Internal	Smp_045860.2	11
Internal	Smp_045860.3	11
Internal	Smp_060170.1	11
Internal	Smp_347600.1	11
Internal	Smp_096640.1	11
Internal	Smp_096640.2	11
Internal	Smp_074570.1	11
Internal	Smp_074570.2	11
Internal	Smp_074560.1	11
Internal	Smp_074560.2	11
Internal	Smp_074560.3	11
Internal	Smp_194920.1	11
Internal	Smp_130580.1	11
Internal	Smp_333240.1	11
Internal	Smp_333240.2	11
Internal	Smp_333240.4	11
Internal	Smp_085640.1	11
Internal	Smp_198520.1	11
Internal	Smp_333310.1	11
Internal	Smp_143730.1	11
Internal	Smp_312360.1	11
Internal	Smp_337840.1	11
Internal	Smp_305350.1	10
Internal	Smp_305350.2	10
Internal	Smp_244890.1	10
Internal	Smp_244890.3	10
Internal	Smp_345080.1	10
Internal	Smp_345080.2	10
Internal	Smp_003980.1	10
Internal	Smp_073510.1	10
Internal	Smp_159780.1	10
Internal	Smp_076950.1	10
Internal	Smp_163600.2	10
Internal	Smp_163600.1	10
Internal	Smp_163600.3	10
Internal	Smp_345800.1	10
Internal	Smp_140940.1	10
Internal	Smp_140940.3	10
Internal	Smp_140940.4	10
Internal	Smp_140940.5	10
Internal	Smp_140940.6	10
Internal	Smp_140940.7	10
Internal	Smp_347350.1	10
Internal	Smp_093210.1	10
Internal	Smp_173190.2	10
Internal	Smp_173190.3	10
Internal	Smp_173190.4	10
Internal	Smp_160820.1	10
Internal	Smp_346640.1	10
Internal	Smp_346640.2	10
Internal	Smp_346640.3	10
Internal	Smp_346640.4	10
Internal	Smp_346640.5	10
Internal	Smp_073280.1	10
Internal	Smp_161750.1	10
Internal	Smp_161750.2	10
Internal	Smp_161750.3	10
Internal	Smp_161680.1	10
Internal	Smp_140290.1	10
Internal	Smp_140290.2	10
Internal	Smp_173380.1	10
Internal	Smp_173380.2	10
Internal	Smp_197230.1	10
Internal	Smp_005230.1	10
Internal	Smp_142640.1	10
Internal	Smp_142640.2	10
Internal	Smp_142640.3	10
Internal	Smp_144590.2	10
Internal	Smp_144590.4	10
Internal	Smp_041060.1	10
Internal	Smp_125870.1	10
Internal	Smp_125870.2	10
Internal	Smp_125870.3	10
Internal	Smp_169350.1	10
Internal	Smp_147990.1	10
Internal	Smp_147990.2	10
Internal	Smp_147990.3	10
Internal	Smp_148650.1	10
Internal	Smp_158560.3	10
Internal	Smp_345780.1	10
Internal	Smp_306300.1	10
Internal	Smp_169180.1	10
Internal	Smp_169180.2	10
Internal	Smp_302650.1	10
Internal	Smp_302650.2	10
Internal	Smp_302650.3	10
Internal	Smp_170570.1	10
Internal	Smp_040610.1	10
Internal	Smp_152060.1	10
Internal	Smp_332650.1	10
Internal	Smp_332650.2	10
Internal	Smp_143350.1	10
Internal	Smp_143350.3	10
Internal	Smp_340440.2	10
Internal	Smp_078710.1	10
Internal	Smp_157950.1	10
Internal	Smp_147220.1	10
Internal	Smp_014010.1	10
Internal	Smp_122910.1	10
Internal	Smp_122910.3	10
Internal	Smp_122910.4	10
Internal	Smp_009540.1	10
Internal	Smp_009540.2	10
Internal	Smp_063530.1	10
Internal	Smp_063530.2	10
Internal	Smp_154330.1	10
Internal	Smp_181120.1	10
Internal	Smp_181120.2	10
Internal	Smp_148360.1	10
Internal	Smp_148360.2	10
Internal	Smp_154850.1	10
Internal	Smp_245890.1	10
Internal	Smp_194570.1	10
Internal	Smp_333940.1	10
Internal	Smp_333940.2	10
Internal	Smp_021960.1	10
Internal	Smp_021960.2	10
Internal	Smp_021960.3	10
Internal	Smp_021960.4	10
Internal	Smp_134020.1	10
Internal	Smp_155700.1	10
Internal	Smp_155700.2	10
Internal	Smp_170390.2	10
Internal	Smp_170390.4	10
Internal	Smp_303600.1	10
Internal	Smp_303600.2	10
Internal	Smp_166780.1	10
Internal	Smp_211270.1	10
Internal	Smp_096020.1	10
Internal	Smp_096020.2	10
Internal	Smp_174850.2	10
Internal	Smp_129520.1	10
Internal	Smp_123640.1	10
Internal	Smp_000480.1	10
Internal	Smp_000480.2	10
Internal	Smp_000100.1	10
Internal	Smp_000100.2	10
Internal	Smp_000100.3	10
Internal	Smp_000100.4	10
Internal	Smp_000100.5	10
Internal	Smp_099930.1	10
Internal	Smp_151590.1	10
Internal	Smp_001170.1	10
Internal	Smp_001170.2	10
Internal	Smp_000990.1	10
Internal	Smp_169430.1	10
Internal	Smp_169430.2	10
Internal	Smp_169430.3	10
Internal	Smp_062970.1	10
Internal	Smp_344900.1	10
Internal	Smp_214370.1	10
Internal	Smp_346930.1	10
Internal	Smp_346930.2	10
Internal	Smp_340730.1	10
Internal	Smp_315730.1	10
Internal	Smp_315730.4	10
Internal	Smp_052160.1	10
Internal	Smp_149320.1	10
Internal	Smp_149320.2	10
Internal	Smp_337070.1	10
Internal	Smp_337070.2	10
Internal	Smp_126970.1	10
Internal	Smp_340190.1	10
Internal	Smp_126840.1	10
Internal	Smp_135480.1	10
Internal	Smp_344600.1	10
Internal	Smp_344600.2	10
Internal	Smp_341620.1	10
Internal	Smp_341620.2	10
Internal	Smp_341620.3	10
Internal	Smp_042150.1	10
Internal	Smp_054010.1	10
Internal	Smp_337370.1	10
Internal	Smp_101230.1	10
Internal	Smp_136280.1	10
Internal	Smp_136280.2	10
Internal	Smp_136280.3	10
Internal	Smp_330440.1	10
Internal	Smp_085540.1	10
Internal	Smp_085540.2	10
Internal	Smp_321250.3	10
Internal	Smp_340790.1	10
Internal	Smp_340790.2	10
Internal	Smp_340790.3	10
Internal	Smp_343630.1	10
Internal	Smp_129210.1	10
Internal	Smp_133370.1	10
Internal	Smp_133370.2	10
Internal	Smp_123290.1	10
Internal	Smp_165700.2	10
Internal	Smp_165700.3	10
Internal	Smp_141770.1	10
Internal	Smp_141770.2	10
Internal	Smp_141770.3	10
Internal	Smp_141770.4	10
Internal	Smp_141770.5	10
Internal	Smp_078550.1	10
Internal	Smp_078550.2	10
Internal	Smp_078550.2	10
Internal	Smp_078550.1	10
Internal	Smp_214000.1	10
Internal	Smp_156740.1	10
Internal	Smp_156740.2	10
Internal	Smp_156740.3	10
Internal	Smp_156740.4	10
Internal	Smp_300710.1	10
Internal	Smp_300710.2	10
Internal	Smp_140000.1	10
Internal	Smp_307590.1	10
Internal	Smp_062950.1	10
Internal	Smp_242530.2	10
Internal	Smp_139070.1	10
Internal	Smp_139070.2	10
Internal	Smp_126170.1	10
Internal	Smp_126170.3	10
Internal	Smp_340410.1	10
Internal	Smp_340410.2	10
Internal	Smp_340410.3	10
Internal	Smp_340410.2	10
Internal	Smp_340410.4	10
Internal	Smp_304460.1	10
Internal	Smp_246330.1	10
Internal	Smp_246330.2	10
Internal	Smp_342170.1	10
Internal	Smp_096390.1	10
Internal	Smp_322580.1	10
Internal	Smp_315990.1	10
Internal	Smp_203480.1	10
Internal	Smp_080520.1	10
Internal	Smp_128440.1	10
Internal	Smp_322850.1	10
Internal	Smp_103090.1	10
Internal	Smp_179610.1	10
Internal	Smp_147400.1	10
Internal	Smp_163330.1	10
Internal	Smp_076540.1	10
Internal	Smp_153720.1	10
Internal	Smp_153720.2	10
Internal	Smp_132050.1	10
Internal	Smp_341440.1	10
Internal	Smp_135910.2	10
Internal	Smp_135910.3	10
Internal	Smp_064870.1	10
Internal	Smp_084320.1	10
Internal	Smp_102160.1	10
Internal	Smp_102160.2	10
Internal	Smp_323830.1	10
Internal	Smp_341400.1	10
Internal	Smp_341400.3	10
Internal	Smp_347960.1	10
Internal	Smp_194920.1	10
Internal	Smp_085380.1	10
Internal	Smp_077120.1	10
Internal	Smp_163750.1	10
Internal	Smp_026540.1	10
Internal	Smp_026540.2	10
Internal	Smp_321630.1	10
Internal	Smp_241980.1	9
Internal	Smp_241980.2	9
Internal	Smp_241980.3	9
Internal	Smp_245010.2	9
Internal	Smp_245010.3	9
Internal	Smp_245010.4	9
Internal	Smp_124100.2	9
Internal	Smp_124060.1	9
Internal	Smp_017610.1	9
Internal	Smp_163420.1	9
Internal	Smp_163420.2	9
Internal	Smp_163420.3	9
Internal	Smp_076950.1	9
Internal	Smp_035300.1	9
Internal	Smp_035300.2	9
Internal	Smp_020090.1	9
Internal	Smp_173190.2	9
Internal	Smp_173190.3	9
Internal	Smp_173190.4	9
Internal	Smp_160880.1	9
Internal	Smp_160880.2	9
Internal	Smp_160880.3	9
Internal	Smp_313540.1	9
Internal	Smp_246630.1	9
Internal	Smp_346640.1	9
Internal	Smp_346640.2	9
Internal	Smp_346640.3	9
Internal	Smp_346640.4	9
Internal	Smp_346640.5	9
Internal	Smp_125730.3	9
Internal	Smp_140400.1	9
Internal	Smp_091990.1	9
Internal	Smp_115290.1	9
Internal	Smp_008470.1	9
Internal	Smp_152840.1	9
Internal	Smp_152840.2	9
Internal	Smp_316440.1	9
Internal	Smp_309610.2	9
Internal	Smp_154650.1	9
Internal	Smp_212840.1	9
Internal	Smp_158520.1	9
Internal	Smp_158520.2	9
Internal	Smp_098760.2	9
Internal	Smp_332540.1	9
Internal	Smp_332540.2	9
Internal	Smp_302090.1	9
Internal	Smp_151380.1	9
Internal	Smp_151380.2	9
Internal	Smp_059810.1	9
Internal	Smp_154780.1	9
Internal	Smp_154780.3	9
Internal	Smp_161450.1	9
Internal	Smp_161450.2	9
Internal	Smp_159150.1	9
Internal	Smp_159150.2	9
Internal	Smp_040280.1	9
Internal	Smp_144170.1	9
Internal	Smp_144210.1	9
Internal	Smp_144210.1	9
Internal	Smp_344430.1	9
Internal	Smp_344430.2	9
Internal	Smp_125040.1	9
Internal	Smp_037290.1	9
Internal	Smp_142250.1	9
Internal	Smp_245600.1	9
Internal	Smp_245600.2	9
Internal	Smp_346370.1	9
Internal	Smp_245490.1	9
Internal	Smp_242220.1	9
Internal	Smp_131660.1	9
Internal	Smp_131150.1	9
Internal	Smp_171140.1	9
Internal	Smp_171140.2	9
Internal	Smp_341030.1	9
Internal	Smp_341030.3	9
Internal	Smp_147240.1	9
Internal	Smp_147240.2	9
Internal	Smp_147240.3	9
Internal	Smp_147240.4	9
Internal	Smp_014010.1	9
Internal	Smp_347100.1	9
Internal	Smp_347100.2	9
Internal	Smp_156540.1	9
Internal	Smp_082790.1	9
Internal	Smp_101290.1	9
Internal	Smp_101290.2	9
Internal	Smp_129990.1	9
Internal	Smp_245890.1	9
Internal	Smp_311780.1	9
Internal	Smp_242230.1	9
Internal	Smp_174450.1	9
Internal	Smp_246060.1	9
Internal	Smp_307510.1	9
Internal	Smp_159990.1	9
Internal	Smp_105680.1	9
Internal	Smp_346670.1	9
Internal	Smp_345670.1	9
Internal	Smp_345670.2	9
Internal	Smp_018250.1	9
Internal	Smp_018250.2	9
Internal	Smp_337780.3	9
Internal	Smp_162650.1	9
Internal	Smp_145980.1	9
Internal	Smp_145980.2	9
Internal	Smp_145980.3	9
Internal	Smp_181490.1	9
Internal	Smp_181490.2	9
Internal	Smp_210680.1	9
Internal	Smp_009990.1	9
Internal	Smp_009990.2	9
Internal	Smp_009990.3	9
Internal	Smp_012980.1	9
Internal	Smp_084380.1	9
Internal	Smp_002600.1	9
Internal	Smp_002600.2	9
Internal	Smp_084830.1	9
Internal	Smp_197480.2	9
Internal	Smp_084890.1	9
Internal	Smp_159840.2	9
Internal	Smp_000320.1	9
Internal	Smp_144360.1	9
Internal	Smp_144360.2	9
Internal	Smp_333640.1	9
Internal	Smp_342700.1	9
Internal	Smp_309590.1	9
Internal	Smp_309590.2	9
Internal	Smp_037230.1	9
Internal	Smp_141010.1	9
Internal	Smp_141010.2	9
Internal	Smp_141010.3	9
Internal	Smp_141010.4	9
Internal	Smp_141010.5	9
Internal	Smp_141570.1	9
Internal	Smp_148760.1	9
Internal	Smp_172590.1	9
Internal	Smp_135560.1	9
Internal	Smp_343800.1	9
Internal	Smp_043130.1	9
Internal	Smp_334250.1	9
Internal	Smp_334250.3	9
Internal	Smp_344600.1	9
Internal	Smp_153810.1	9
Internal	Smp_174580.1	9
Internal	Smp_095630.1	9
Internal	Smp_175200.1	9
Internal	Smp_175200.2	9
Internal	Smp_062490.1	9
Internal	Smp_087250.1	9
Internal	Smp_042090.1	9
Internal	Smp_152500.1	9
Internal	Smp_152500.2	9
Internal	Smp_152500.3	9
Internal	Smp_180790.1	9
Internal	Smp_180790.2	9
Internal	Smp_247520.1	9
Internal	Smp_136970.1	9
Internal	Smp_247310.1	9
Internal	Smp_170690.2	9
Internal	Smp_321180.1	9
Internal	Smp_158990.1	9
Internal	Smp_330100.1	9
Internal	Smp_330100.2	9
Internal	Smp_266920.1	9
Internal	Smp_056780.1	9
Internal	Smp_247640.1	9
Internal	Smp_337080.1	9
Internal	Smp_150560.1	9
Internal	Smp_327560.1	9
Internal	Smp_064350.1	9
Internal	Smp_242740.1	9
Internal	Smp_081820.1	9
Internal	Smp_341900.2	9
Internal	Smp_341300.1	9
Internal	Smp_341300.2	9
Internal	Smp_080700.1	9
Internal	Smp_149370.1	9
Internal	Smp_127990.1	9
Internal	Smp_127990.2	9
Internal	Smp_307070.1	9
Internal	Smp_300570.1	9
Internal	Smp_127870.1	9
Internal	Smp_127870.2	9
Internal	Smp_127940.1	9
Internal	Smp_344540.1	9
Internal	Smp_344540.2	9
Internal	Smp_041460.1	9
Internal	Smp_005910.1	9
Internal	Smp_345960.1	9
Internal	Smp_175780.1	9
Internal	Smp_175780.2	9
Internal	Smp_148140.1	9
Internal	Smp_337320.2	9
Internal	Smp_157000.1	9
Internal	Smp_332890.1	9
Internal	Smp_179110.3	9
Internal	Smp_179110.4	9
Internal	Smp_171600.1	9
Internal	Smp_171600.2	9
Internal	Smp_171600.3	9
Internal	Smp_171600.1	9
Internal	Smp_171600.2	9
Internal	Smp_171600.3	9
Internal	Smp_085240.1	9
Internal	Smp_139070.1	9
Internal	Smp_082250.1	9
Internal	Smp_082250.2	9
Internal	Smp_036630.1	9
Internal	Smp_347680.1	9
Internal	Smp_346340.1	9
Internal	Smp_346340.3	9
Internal	Smp_037190.1	9
Internal	Smp_171880.1	9
Internal	Smp_171880.2	9
Internal	Smp_091010.1	9
Internal	Smp_346720.1	9
Internal	Smp_346720.2	9
Internal	Smp_244900.1	9
Internal	Smp_128630.1	9
Internal	Smp_011660.1	9
Internal	Smp_011660.2	9
Internal	Smp_011660.3	9
Internal	Smp_305050.1	9
Internal	Smp_305050.2	9
Internal	Smp_079050.1	9
Internal	Smp_165850.1	9
Internal	Smp_058190.1	9
Internal	Smp_058190.2	9
Internal	Smp_153560.1	9
Internal	Smp_136550.1	9
Internal	Smp_136550.2	9
Internal	Smp_136550.1	9
Internal	Smp_136550.2	9
Internal	Smp_305720.1	9
Internal	Smp_162510.1	9
Internal	Smp_162510.2	9
Internal	Smp_305870.1	9
Internal	Smp_305870.2	9
Internal	Smp_157840.1	9
Internal	Smp_210510.1	9
Internal	Smp_306240.2	9
Internal	Smp_171460.1	9
Internal	Smp_096640.1	9
Internal	Smp_096640.2	9
Internal	Smp_167800.1	9
Internal	Smp_071770.1	9
Internal	Smp_163670.1	9
Internal	Smp_166080.1	9
Internal	Smp_320550.2	9
Internal	Smp_124030.1	8
Internal	Smp_124030.2	8
Internal	Smp_161980.1	8
Internal	Smp_103160.1	8
Internal	Smp_085840.1	8
Internal	Smp_017640.1	8
Internal	Smp_017640.1	8
Internal	Smp_159750.1	8
Internal	Smp_159780.1	8
Internal	Smp_163420.1	8
Internal	Smp_163420.2	8
Internal	Smp_163420.3	8
Internal	Smp_141310.1	8
Internal	Smp_035310.1	8
Internal	Smp_035310.2	8
Internal	Smp_141040.1	8
Internal	Smp_141040.2	8
Internal	Smp_133050.1	8
Internal	Smp_024500.1	8
Internal	Smp_246510.1	8
Internal	Smp_246510.2	8
Internal	Smp_161790.1	8
Internal	Smp_161790.2	8
Internal	Smp_161790.4	8
Internal	Smp_125740.1	8
Internal	Smp_125740.2	8
Internal	Smp_125780.1	8
Internal	Smp_125810.1	8
Internal	Smp_006720.1	8
Internal	Smp_140590.1	8
Internal	Smp_140590.2	8
Internal	Smp_034090.1	8
Internal	Smp_033760.1	8
Internal	Smp_033710.1	8
Internal	Smp_033600.1	8
Internal	Smp_136110.2	8
Internal	Smp_127380.1	8
Internal	Smp_127380.2	8
Internal	Smp_010280.1	8
Internal	Smp_000050.1	8
Internal	Smp_000050.2	8
Internal	Smp_332480.1	8
Internal	Smp_332480.2	8
Internal	Smp_028080.1	8
Internal	Smp_342080.2	8
Internal	Smp_213790.1	8
Internal	Smp_180810.1	8
Internal	Smp_167230.1	8
Internal	Smp_167230.2	8
Internal	Smp_167230.3	8
Internal	Smp_167230.4	8
Internal	Smp_167230.5	8
Internal	Smp_083120.2	8
Internal	Smp_083120.3	8
Internal	Smp_054770.1	8
Internal	Smp_091000.1	8
Internal	Smp_148070.1	8
Internal	Smp_148070.2	8
Internal	Smp_148070.3	8
Internal	Smp_344050.1	8
Internal	Smp_344040.1	8
Internal	Smp_344130.1	8
Internal	Smp_072360.1	8
Internal	Smp_072360.3	8
Internal	Smp_308360.1	8
Internal	Smp_159150.1	8
Internal	Smp_159150.2	8
Internal	Smp_166340.1	8
Internal	Smp_103950.1	8
Internal	Smp_144080.1	8
Internal	Smp_144080.2	8
Internal	Smp_302950.1	8
Internal	Smp_302950.3	8
Internal	Smp_072640.1	8
Internal	Smp_135080.1	8
Internal	Smp_135080.2	8
Internal	Smp_346840.1	8
Internal	Smp_346840.2	8
Internal	Smp_303490.1	8
Internal	Smp_021100.1	8
Internal	Smp_021300.1	8
Internal	Smp_146100.1	8
Internal	Smp_310650.1	8
Internal	Smp_346010.1	8
Internal	Smp_065120.1	8
Internal	Smp_242110.1	8
Internal	Smp_242110.2	8
Internal	Smp_310930.1	8
Internal	Smp_013840.1	8
Internal	Smp_013840.2	8
Internal	Smp_013840.3	8
Internal	Smp_129630.2	8
Internal	Smp_122910.1	8
Internal	Smp_122910.3	8
Internal	Smp_122910.4	8
Internal	Smp_328150.1	8
Internal	Smp_212080.1	8
Internal	Smp_212080.2	8
Internal	Smp_105410.1	8
Internal	Smp_024520.1	8
Internal	Smp_154900.1	8
Internal	Smp_311520.1	8
Internal	Smp_311520.2	8
Internal	Smp_311520.1	8
Internal	Smp_311520.2	8
Internal	Smp_034300.1	8
Internal	Smp_034300.2	8
Internal	Smp_316390.1	8
Internal	Smp_037640.2	8
Internal	Smp_142510.2	8
Internal	Smp_142510.3	8
Internal	Smp_142510.4	8
Internal	Smp_134090.1	8
Internal	Smp_199100.1	8
Internal	Smp_199100.2	8
Internal	Smp_346000.1	8
Internal	Smp_170450.1	8
Internal	Smp_181230.1	8
Internal	Smp_204730.1	8
Internal	Smp_333480.1	8
Internal	Smp_333480.2	8
Internal	Smp_167550.2	8
Internal	Smp_167550.3	8
Internal	Smp_167550.4	8
Internal	Smp_150470.1	8
Internal	Smp_308260.1	8
Internal	Smp_308260.2	8
Internal	Smp_308260.3	8
Internal	Smp_308260.4	8
Internal	Smp_137940.1	8
Internal	Smp_137930.1	8
Internal	Smp_132240.1	8
Internal	Smp_132240.2	8
Internal	Smp_132240.1	8
Internal	Smp_132240.2	8
Internal	Smp_162620.2	8
Internal	Smp_162620.2	8
Internal	Smp_162620.3	8
Internal	Smp_162620.4	8
Internal	Smp_145980.1	8
Internal	Smp_145980.2	8
Internal	Smp_145980.3	8
Internal	Smp_129520.1	8
Internal	Smp_009990.1	8
Internal	Smp_009990.2	8
Internal	Smp_009990.3	8
Internal	Smp_026320.1	8
Internal	Smp_150230.1	8
Internal	Smp_150230.2	8
Internal	Smp_085740.1	8
Internal	Smp_169800.1	8
Internal	Smp_169800.2	8
Internal	Smp_169800.3	8
Internal	Smp_169800.4	8
Internal	Smp_326300.1	8
Internal	Smp_084540.1	8
Internal	Smp_084540.2	8
Internal	Smp_197480.2	8
Internal	Smp_079740.1	8
Internal	Smp_079740.1	8
Internal	Smp_341420.1	8
Internal	Smp_084910.1	8
Internal	Smp_246360.1	8
Internal	Smp_159840.2	8
Internal	Smp_333620.1	8
Internal	Smp_000320.1	8
Internal	Smp_000200.1	8
Internal	Smp_134860.1	8
Internal	Smp_333680.1	8
Internal	Smp_333680.2	8
Internal	Smp_132590.1	8
Internal	Smp_309590.1	8
Internal	Smp_309590.2	8
Internal	Smp_333700.1	8
Internal	Smp_333700.2	8
Internal	Smp_346490.1	8
Internal	Smp_022130.1	8
Internal	Smp_022130.2	8
Internal	Smp_142210.1	8
Internal	Smp_142110.1	8
Internal	Smp_149040.1	8
Internal	Smp_149040.2	8
Internal	Smp_148830.1	8
Internal	Smp_148830.2	8
Internal	Smp_344980.1	8
Internal	Smp_344980.2	8
Internal	Smp_344980.3	8
Internal	Smp_344980.4	8
Internal	Smp_344980.1	8
Internal	Smp_344980.2	8
Internal	Smp_344980.3	8
Internal	Smp_344980.4	8
Internal	Smp_213450.1	8
Internal	Smp_146680.1	8
Internal	Smp_150140.1	8
Internal	Smp_150140.2	8
Internal	Smp_343120.1	8
Internal	Smp_342290.1	8
Internal	Smp_126820.1	8
Internal	Smp_342260.2	8
Internal	Smp_342260.1	8
Internal	Smp_126800.3	8
Internal	Smp_145190.1	8
Internal	Smp_145190.2	8
Internal	Smp_307840.1	8
Internal	Smp_347560.1	8
Internal	Smp_303070.1	8
Internal	Smp_303760.1	8
Internal	Smp_303760.2	8
Internal	Smp_175230.1	8
Internal	Smp_155770.1	8
Internal	Smp_155770.2	8
Internal	Smp_144970.1	8
Internal	Smp_144970.2	8
Internal	Smp_144970.3	8
Internal	Smp_247540.1	8
Internal	Smp_151520.1	8
Internal	Smp_194940.1	8
Internal	Smp_194940.2	8
Internal	Smp_141410.1	8
Internal	Smp_150270.1	8
Internal	Smp_347940.1	8
Internal	Smp_344510.1	8
Internal	Smp_152570.1	8
Internal	Smp_156860.1	8
Internal	Smp_013210.1	8
Internal	Smp_344710.1	8
Internal	Smp_086760.1	8
Internal	Smp_133470.1	8
Internal	Smp_074190.1	8
Internal	Smp_212310.1	8
Internal	Smp_172220.1	8
Internal	Smp_247890.1	8
Internal	Smp_247890.2	8
Internal	Smp_247890.3	8
Internal	Smp_165710.1	8
Internal	Smp_165710.2	8
Internal	Smp_165710.3	8
Internal	Smp_138890.1	8
Internal	Smp_138890.2	8
Internal	Smp_138890.3	8
Internal	Smp_176750.1	8
Internal	Smp_334770.1	8
Internal	Smp_156160.2	8
Internal	Smp_213250.1	8
Internal	Smp_317670.1	8
Internal	Smp_318120.1	8
Internal	Smp_010710.1	8
Internal	Smp_212340.1	8
Internal	Smp_337860.1	8
Internal	Smp_337860.2	8
Internal	Smp_080870.1	8
Internal	Smp_210080.1	8
Internal	Smp_332300.1	8
Internal	Smp_144700.1	8
Internal	Smp_144700.2	8
Internal	Smp_144700.3	8
Internal	Smp_041650.1	8
Internal	Smp_316000.1	8
Internal	Smp_164270.1	8
Internal	Smp_164270.2	8
Internal	Smp_332830.1	8
Internal	Smp_214130.1	8
Internal	Smp_214130.2	8
Internal	Smp_214130.3	8
Internal	Smp_304090.1	8
Internal	Smp_332870.1	8
Internal	Smp_028190.1	8
Internal	Smp_171670.1	8
Internal	Smp_022470.1	8
Internal	Smp_022470.2	8
Internal	Smp_007660.1	8
Internal	Smp_007660.2	8
Internal	Smp_007650.1	8
Internal	Smp_134440.1	8
Internal	Smp_134410.1	8
Internal	Smp_134410.3	8
Internal	Smp_134370.1	8
Internal	Smp_141890.1	8
Internal	Smp_141890.2	8
Internal	Smp_142180.1	8
Internal	Smp_311890.1	8
Internal	Smp_011990.1	8
Internal	Smp_305030.3	8
Internal	Smp_210650.1	8
Internal	Smp_210650.2	8
Internal	Smp_079050.1	8
Internal	Smp_244710.1	8
Internal	Smp_068280.1	8
Internal	Smp_212900.1	8
Internal	Smp_212900.2	8
Internal	Smp_212900.3	8
Internal	Smp_078310.1	8
Internal	Smp_078310.2	8
Internal	Smp_143070.1	8
Internal	Smp_244570.1	8
Internal	Smp_244570.2	8
Internal	Smp_307260.1	8
Internal	Smp_307260.3	8
Internal	Smp_267270.1	8
Internal	Smp_267270.2	8
Internal	Smp_242800.1	8
Internal	Smp_242800.2	8
Internal	Smp_058690.1	8
Internal	Smp_058700.1	8
Internal	Smp_136550.1	8
Internal	Smp_136550.2	8
Internal	Smp_136570.1	8
Internal	Smp_305770.1	8
Internal	Smp_323570.1	8
Internal	Smp_146870.1	8
Internal	Smp_346610.2	8
Internal	Smp_346610.3	8
Internal	Smp_346610.2	8
Internal	Smp_346610.3	8
Internal	Smp_346610.2	8
Internal	Smp_346610.3	8
Internal	Smp_306360.5	8
Internal	Smp_142320.1	8
Internal	Smp_142320.2	8
Internal	Smp_130470.1	8
Internal	Smp_130470.2	8
Internal	Smp_030500.1	8
Internal	Smp_162860.1	8
Internal	Smp_341220.1	8
Internal	Smp_129820.1	8
Internal	Smp_161130.4	8
Internal	Smp_306860.1	8
Internal	Smp_243910.1	8
Internal	Smp_244160.1	8
Internal	Smp_139650.1	8
Internal	Smp_146250.1	8
Internal	Smp_333370.1	8
Internal	Smp_333370.2	8
Internal	Smp_026540.1	8
Internal	Smp_026540.2	8
Internal	Smp_324400.1	8
Internal	Smp_324400.2	8
Internal	Smp_307400.1	8
Internal	Smp_244890.1	7
Internal	Smp_245010.1	7
Internal	Smp_245010.2	7
Internal	Smp_245010.6	7
Internal	Smp_245010.7	7
Internal	Smp_159570.1	7
Internal	Smp_129560.1	7
Internal	Smp_342020.1	7
Internal	Smp_342020.2	7
Internal	Smp_345320.1	7
Internal	Smp_345320.2	7
Internal	Smp_079420.1	7
Internal	Smp_079420.2	7
Internal	Smp_314790.1	7
Internal	Smp_305460.1	7
Internal	Smp_333150.1	7
Internal	Smp_333150.2	7
Internal	Smp_246700.1	7
Internal	Smp_179710.1	7
Internal	Smp_324050.1	7
Internal	Smp_324050.2	7
Internal	Smp_324050.3	7
Internal	Smp_159780.1	7
Internal	Smp_141280.1	7
Internal	Smp_140810.1	7
Internal	Smp_097240.1	7
Internal	Smp_097240.2	7
Internal	Smp_200410.1	7
Internal	Smp_165960.1	7
Internal	Smp_347770.1	7
Internal	Smp_071550.1	7
Internal	Smp_071550.2	7
Internal	Smp_071550.3	7
Internal	Smp_012720.1	7
Internal	Smp_012720.1	7
Internal	Smp_094330.1	7
Internal	Smp_094330.2	7
Internal	Smp_094330.3	7
Internal	Smp_140530.1	7
Internal	Smp_140330.1	7
Internal	Smp_052780.2	7
Internal	Smp_246690.1	7
Internal	Smp_246690.2	7
Internal	Smp_301180.2	7
Internal	Smp_136210.1	7
Internal	Smp_025740.1	7
Internal	Smp_152850.1	7
Internal	Smp_019190.1	7
Internal	Smp_019280.1	7
Internal	Smp_005190.1	7
Internal	Smp_005190.2	7
Internal	Smp_005190.3	7
Internal	Smp_005180.1	7
Internal	Smp_212830.1	7
Internal	Smp_212830.2	7
Internal	Smp_139540.1	7
Internal	Smp_142620.1	7
Internal	Smp_337420.1	7
Internal	Smp_158480.1	7
Internal	Smp_196510.1	7
Internal	Smp_126540.2	7
Internal	Smp_247180.1	7
Internal	Smp_049270.1	7
Internal	Smp_302360.1	7
Internal	Smp_049390.1	7
Internal	Smp_049390.2	7
Internal	Smp_049390.3	7
Internal	Smp_332600.1	7
Internal	Smp_332600.2	7
Internal	Smp_332600.3	7
Internal	Smp_332600.4	7
Internal	Smp_332600.5	7
Internal	Smp_332600.7	7
Internal	Smp_332600.8	7
Internal	Smp_332600.9	7
Internal	Smp_049520.1	7
Internal	Smp_049520.3	7
Internal	Smp_049520.4	7
Internal	Smp_173480.1	7
Internal	Smp_306290.1	7
Internal	Smp_172160.1	7
Internal	Smp_091390.1	7
Internal	Smp_091390.2	7
Internal	Smp_072380.2	7
Internal	Smp_161400.1	7
Internal	Smp_211320.1	7
Internal	Smp_211320.2	7
Internal	Smp_181150.1	7
Internal	Smp_181150.3	7
Internal	Smp_214180.1	7
Internal	Smp_214190.1	7
Internal	Smp_065580.1	7
Internal	Smp_104030.1	7
Internal	Smp_104030.2	7
Internal	Smp_104030.3	7
Internal	Smp_104000.1	7
Internal	Smp_104000.2	7
Internal	Smp_144200.1	7
Internal	Smp_247560.1	7
Internal	Smp_344430.1	7
Internal	Smp_344430.2	7
Internal	Smp_332650.1	7
Internal	Smp_332650.2	7
Internal	Smp_332660.1	7
Internal	Smp_332660.1	7
Internal	Smp_332660.1	7
Internal	Smp_149660.1	7
Internal	Smp_051550.1	7
Internal	Smp_051550.1	7
Internal	Smp_051550.2	7
Internal	Smp_347510.1	7
Internal	Smp_037290.1	7
Internal	Smp_165200.1	7
Internal	Smp_165200.2	7
Internal	Smp_165200.3	7
Internal	Smp_165190.1	7
Internal	Smp_165190.2	7
Internal	Smp_332200.1	7
Internal	Smp_310090.1	7
Internal	Smp_245510.1	7
Internal	Smp_133590.1	7
Internal	Smp_133590.2	7
Internal	Smp_133590.3	7
Internal	Smp_133690.1	7
Internal	Smp_016380.1	7
Internal	Smp_146080.1	7
Internal	Smp_146080.2	7
Internal	Smp_146080.3	7
Internal	Smp_146080.5	7
Internal	Smp_341110.1	7
Internal	Smp_158230.1	7
Internal	Smp_158230.2	7
Internal	Smp_169040.1	7
Internal	Smp_169040.3	7
Internal	Smp_134670.1	7
Internal	Smp_134670.2	7
Internal	Smp_181070.1	7
Internal	Smp_148480.1	7
Internal	Smp_048980.1	7
Internal	Smp_212360.1	7
Internal	Smp_212360.2	7
Internal	Smp_212360.3	7
Internal	Smp_014570.1	7
Internal	Smp_045360.1	7
Internal	Smp_146570.1	7
Internal	Smp_045220.1	7
Internal	Smp_154930.1	7
Internal	Smp_154850.1	7
Internal	Smp_123410.1	7
Internal	Smp_318800.1	7
Internal	Smp_047410.1	7
Internal	Smp_147590.2	7
Internal	Smp_311610.1	7
Internal	Smp_311660.1	7
Internal	Smp_337730.1	7
Internal	Smp_142420.1	7
Internal	Smp_142420.2	7
Internal	Smp_134050.1	7
Internal	Smp_134050.2	7
Internal	Smp_208020.1	7
Internal	Smp_170930.1	7
Internal	Smp_336050.1	7
Internal	Smp_336050.2	7
Internal	Smp_333500.1	7
Internal	Smp_333500.2	7
Internal	Smp_333500.1	7
Internal	Smp_333500.2	7
Internal	Smp_180520.1	7
Internal	Smp_180520.3	7
Internal	Smp_311920.1	7
Internal	Smp_311920.3	7
Internal	Smp_247230.1	7
Internal	Smp_166780.1	7
Internal	Smp_166780.1	7
Internal	Smp_074070.1	7
Internal	Smp_308260.4	7
Internal	Smp_137890.1	7
Internal	Smp_137890.2	7
Internal	Smp_137890.3	7
Internal	Smp_132200.1	7
Internal	Smp_246610.1	7
Internal	Smp_246610.2	7
Internal	Smp_246610.3	7
Internal	Smp_013540.1	7
Internal	Smp_070680.1	7
Internal	Smp_070780.1	7
Internal	Smp_160600.1	7
Internal	Smp_160600.2	7
Internal	Smp_181490.1	7
Internal	Smp_181490.2	7
Internal	Smp_181460.1	7
Internal	Smp_105930.1	7
Internal	Smp_168340.1	7
Internal	Smp_243720.1	7
Internal	Smp_243720.2	7
Internal	Smp_243720.3	7
Internal	Smp_243720.4	7
Internal	Smp_009990.2	7
Internal	Smp_009990.3	7
Internal	Smp_129120.1	7
Internal	Smp_129120.2	7
Internal	Smp_150230.1	7
Internal	Smp_150230.2	7
Internal	Smp_347390.1	7
Internal	Smp_084540.1	7
Internal	Smp_084540.2	7
Internal	Smp_138310.1	7
Internal	Smp_138310.2	7
Internal	Smp_138350.1	7
Internal	Smp_138500.1	7
Internal	Smp_030290.1	7
Internal	Smp_340630.1	7
Internal	Smp_144430.1	7
Internal	Smp_144430.2	7
Internal	Smp_144430.3	7
Internal	Smp_122680.1	7
Internal	Smp_122680.2	7
Internal	Smp_205270.1	7
Internal	Smp_036990.1	7
Internal	Smp_036990.2	7
Internal	Smp_036990.1	7
Internal	Smp_036990.2	7
Internal	Smp_213290.1	7
Internal	Smp_213290.2	7
Internal	Smp_149040.1	7
Internal	Smp_148940.1	7
Internal	Smp_148940.2	7
Internal	Smp_049920.1	7
Internal	Smp_344980.1	7
Internal	Smp_344980.2	7
Internal	Smp_344980.3	7
Internal	Smp_344980.4	7
Internal	Smp_344980.1	7
Internal	Smp_344980.2	7
Internal	Smp_344980.3	7
Internal	Smp_344980.4	7
Internal	Smp_170760.1	7
Internal	Smp_143220.1	7
Internal	Smp_143220.2	7
Internal	Smp_051930.1	7
Internal	Smp_137080.1	7
Internal	Smp_137080.2	7
Internal	Smp_137080.3	7
Internal	Smp_126800.1	7
Internal	Smp_126800.2	7
Internal	Smp_126800.3	7
Internal	Smp_145290.1	7
Internal	Smp_345890.1	7
Internal	Smp_345890.2	7
Internal	Smp_213520.1	7
Internal	Smp_213520.4	7
Internal	Smp_155780.1	7
Internal	Smp_042020.1	7
Internal	Smp_144940.1	7
Internal	Smp_144940.2	7
Internal	Smp_041770.1	7
Internal	Smp_041770.2	7
Internal	Smp_041770.3	7
Internal	Smp_080110.1	7
Internal	Smp_247520.1	7
Internal	Smp_136990.1	7
Internal	Smp_334430.1	7
Internal	Smp_334430.2	7
Internal	Smp_334430.3	7
Internal	Smp_152580.1	7
Internal	Smp_334510.1	7
Internal	Smp_330490.1	7
Internal	Smp_330490.2	7
Internal	Smp_174490.1	7
Internal	Smp_343630.1	7
Internal	Smp_336230.1	7
Internal	Smp_210980.1	7
Internal	Smp_040110.1	7
Internal	Smp_336290.2	7
Internal	Smp_170910.1	7
Internal	Smp_170910.2	7
Internal	Smp_001830.1	7
Internal	Smp_123290.1	7
Internal	Smp_333710.1	7
Internal	Smp_165660.1	7
Internal	Smp_168730.1	7
Internal	Smp_147140.1	7
Internal	Smp_138930.1	7
Internal	Smp_169990.1	7
Internal	Smp_169980.3	7
Internal	Smp_315560.2	7
Internal	Smp_135770.1	7
Internal	Smp_305690.1	7
Internal	Smp_300070.1	7
Internal	Smp_300140.1	7
Internal	Smp_149370.1	7
Internal	Smp_149430.1	7
Internal	Smp_046430.1	7
Internal	Smp_046430.1	7
Internal	Smp_147070.1	7
Internal	Smp_127120.1	7
Internal	Smp_335530.1	7
Internal	Smp_207020.1	7
Internal	Smp_010380.1	7
Internal	Smp_214080.1	7
Internal	Smp_057530.1	7
Internal	Smp_057530.2	7
Internal	Smp_057530.4	7
Internal	Smp_125370.1	7
Internal	Smp_045040.1	7
Internal	Smp_045040.2	7
Internal	Smp_130660.1	7
Internal	Smp_130690.1	7
Internal	Smp_342520.1	7
Internal	Smp_056390.1	7
Internal	Smp_332830.1	7
Internal	Smp_038240.1	7
Internal	Smp_180470.1	7
Internal	Smp_180470.2	7
Internal	Smp_180470.3	7
Internal	Smp_057860.1	7
Internal	Smp_057860.2	7
Internal	Smp_179590.1	7
Internal	Smp_179590.2	7
Internal	Smp_179590.1	7
Internal	Smp_179590.2	7
Internal	Smp_168310.1	7
Internal	Smp_168310.3	7
Internal	Smp_164880.1	7
Internal	Smp_137610.1	7
Internal	Smp_137610.2	7
Internal	Smp_245370.1	7
Internal	Smp_085240.1	7
Internal	Smp_031190.1	7
Internal	Smp_031190.3	7
Internal	Smp_031190.2	7
Internal	Smp_031190.4	7
Internal	Smp_139100.1	7
Internal	Smp_139100.2	7
Internal	Smp_139100.3	7
Internal	Smp_139100.4	7
Internal	Smp_139100.5	7
Internal	Smp_139100.6	7
Internal	Smp_134360.1	7
Internal	Smp_134360.2	7
Internal	Smp_134360.3	7
Internal	Smp_134360.4	7
Internal	Smp_214170.1	7
Internal	Smp_214170.2	7
Internal	Smp_214170.3	7
Internal	Smp_044550.1	7
Internal	Smp_044550.2	7
Internal	Smp_044550.3	7
Internal	Smp_139930.1	7
Internal	Smp_139930.2	7
Internal	Smp_171940.1	7
Internal	Smp_174310.1	7
Internal	Smp_174310.2	7
Internal	Smp_080550.1	7
Internal	Smp_080550.2	7
Internal	Smp_080550.1	7
Internal	Smp_043500.1	7
Internal	Smp_331790.1	7
Internal	Smp_174230.1	7
Internal	Smp_244710.1	7
Internal	Smp_061970.1	7
Internal	Smp_203630.3	7
Internal	Smp_333090.1	7
Internal	Smp_058450.1	7
Internal	Smp_241410.1	7
Internal	Smp_241410.2	7
Internal	Smp_018240.1	7
Internal	Smp_018240.2	7
Internal	Smp_305740.1	7
Internal	Smp_305740.2	7
Internal	Smp_132000.1	7
Internal	Smp_132000.2	7
Internal	Smp_340300.1	7
Internal	Smp_340300.2	7
Internal	Smp_340300.1	7
Internal	Smp_340300.2	7
Internal	Smp_340300.1	7
Internal	Smp_340300.2	7
Internal	Smp_131950.1	7
Internal	Smp_347620.1	7
Internal	Smp_347620.2	7
Internal	Smp_157740.1	7
Internal	Smp_136050.1	7
Internal	Smp_323540.1	7
Internal	Smp_210510.1	7
Internal	Smp_135280.1	7
Internal	Smp_333170.1	7
Internal	Smp_333170.1	7
Internal	Smp_054450.1	7
Internal	Smp_054450.2	7
Internal	Smp_194590.1	7
Internal	Smp_244250.1	7
Internal	Smp_306630.1	7
Internal	Smp_096270.1	7
Internal	Smp_244030.1	7
Internal	Smp_244030.2	7
Internal	Smp_340740.1	7
Internal	Smp_155020.1	7
Internal	Smp_155020.2	7
Internal	Smp_150320.1	7
Internal	Smp_150320.3	7
Internal	Smp_150320.4	7
Internal	Smp_321350.1	7
Internal	Smp_321350.2	7
Internal	Smp_067090.1	6
Internal	Smp_067090.2	6
Internal	Smp_168930.1	6
Internal	Smp_124120.1	6
Internal	Smp_124120.2	6
Internal	Smp_124120.3	6
Internal	Smp_322050.1	6
Internal	Smp_337440.1	6
Internal	Smp_073800.1	6
Internal	Smp_164890.1	6
Internal	Smp_164890.2	6
Internal	Smp_176020.1	6
Internal	Smp_169260.1	6
Internal	Smp_169260.2	6
Internal	Smp_169260.3	6
Internal	Smp_163570.1	6
Internal	Smp_163570.2	6
Internal	Smp_097790.1	6
Internal	Smp_097740.1	6
Internal	Smp_097740.2	6
Internal	Smp_141280.1	6
Internal	Smp_035280.1	6
Internal	Smp_035180.1	6
Internal	Smp_035180.2	6
Internal	Smp_014170.1	6
Internal	Smp_347350.1	6
Internal	Smp_336350.1	6
Internal	Smp_336350.2	6
Internal	Smp_071570.2	6
Internal	Smp_129050.1	6
Internal	Smp_129050.2	6
Internal	Smp_128990.1	6
Internal	Smp_125730.3	6
Internal	Smp_172420.1	6
Internal	Smp_136160.1	6
Internal	Smp_136160.2	6
Internal	Smp_318850.1	6
Internal	Smp_173380.1	6
Internal	Smp_173380.2	6
Internal	Smp_210440.1	6
Internal	Smp_152800.1	6
Internal	Smp_152800.2	6
Internal	Smp_152840.1	6
Internal	Smp_152840.2	6
Internal	Smp_194430.1	6
Internal	Smp_121460.1	6
Internal	Smp_337140.2	6
Internal	Smp_337140.5	6
Internal	Smp_009800.1	6
Internal	Smp_009800.2	6
Internal	Smp_010260.1	6
Internal	Smp_127580.1	6
Internal	Smp_127580.2	6
Internal	Smp_000050.1	6
Internal	Smp_000050.2	6
Internal	Smp_019280.1	6
Internal	Smp_180160.2	6
Internal	Smp_124920.1	6
Internal	Smp_093440.1	6
Internal	Smp_139470.1	6
Internal	Smp_310870.1	6
Internal	Smp_310870.2	6
Internal	Smp_142600.1	6
Internal	Smp_142600.2	6
Internal	Smp_142600.3	6
Internal	Smp_142600.1	6
Internal	Smp_142600.2	6
Internal	Smp_142600.3	6
Internal	Smp_060570.1	6
Internal	Smp_158460.2	6
Internal	Smp_196840.1	6
Internal	Smp_196840.2	6
Internal	Smp_167240.1	6
Internal	Smp_167220.1	6
Internal	Smp_167220.2	6
Internal	Smp_083080.1	6
Internal	Smp_336360.1	6
Internal	Smp_176420.1	6
Internal	Smp_176420.2	6
Internal	Smp_176420.3	6
Internal	Smp_071150.1	6
Internal	Smp_302090.1	6
Internal	Smp_151420.1	6
Internal	Smp_151420.2	6
Internal	Smp_054800.1	6
Internal	Smp_054800.2	6
Internal	Smp_151410.2	6
Internal	Smp_054610.1	6
Internal	Smp_054610.2	6
Internal	Smp_213880.1	6
Internal	Smp_213880.2	6
Internal	Smp_125870.1	6
Internal	Smp_125870.2	6
Internal	Smp_125870.3	6
Internal	Smp_247150.1	6
Internal	Smp_247150.2	6
Internal	Smp_344060.1	6
Internal	Smp_344060.2	6
Internal	Smp_147950.2	6
Internal	Smp_048160.1	6
Internal	Smp_147920.1	6
Internal	Smp_147890.1	6
Internal	Smp_147890.2	6
Internal	Smp_302280.1	6
Internal	Smp_302340.1	6
Internal	Smp_302340.1	6
Internal	Smp_187800.1	6
Internal	Smp_187800.2	6
Internal	Smp_154340.1	6
Internal	Smp_213970.1	6
Internal	Smp_213960.1	6
Internal	Smp_154740.1	6
Internal	Smp_154740.2	6
Internal	Smp_154740.1	6
Internal	Smp_154740.2	6
Internal	Smp_154740.3	6
Internal	Smp_154740.4	6
Internal	Smp_306300.1	6
Internal	Smp_172110.1	6
Internal	Smp_210430.1	6
Internal	Smp_068350.1	6
Internal	Smp_166370.1	6
Internal	Smp_121950.1	6
Internal	Smp_194750.1	6
Internal	Smp_040190.1	6
Internal	Smp_102430.1	6
Internal	Smp_344430.1	6
Internal	Smp_344430.2	6
Internal	Smp_302950.1	6
Internal	Smp_302950.3	6
Internal	Smp_161510.1	6
Internal	Smp_155310.1	6
Internal	Smp_135080.1	6
Internal	Smp_135080.2	6
Internal	Smp_340760.2	6
Internal	Smp_017520.1	6
Internal	Smp_017520.2	6
Internal	Smp_197730.1	6
Internal	Smp_139240.1	6
Internal	Smp_324850.1	6
Internal	Smp_001420.1	6
Internal	Smp_001420.2	6
Internal	Smp_122730.1	6
Internal	Smp_001210.1	6
Internal	Smp_001210.2	6
Internal	Smp_131620.1	6
Internal	Smp_245530.1	6
Internal	Smp_194910.1	6
Internal	Smp_131070.1	6
Internal	Smp_131070.2	6
Internal	Smp_131070.3	6
Internal	Smp_124650.1	6
Internal	Smp_146060.1	6
Internal	Smp_146060.2	6
Internal	Smp_208000.3	6
Internal	Smp_124390.1	6
Internal	Smp_013860.1	6
Internal	Smp_122930.1	6
Internal	Smp_169070.1	6
Internal	Smp_173000.1	6
Internal	Smp_305560.1	6
Internal	Smp_305560.2	6
Internal	Smp_305560.3	6
Internal	Smp_156450.1	6
Internal	Smp_156480.1	6
Internal	Smp_156480.2	6
Internal	Smp_156480.5	6
Internal	Smp_082790.1	6
Internal	Smp_105450.1	6
Internal	Smp_105450.2	6
Internal	Smp_148250.1	6
Internal	Smp_148250.2	6
Internal	Smp_333890.1	6
Internal	Smp_213000.1	6
Internal	Smp_045230.1	6
Internal	Smp_060940.1	6
Internal	Smp_103570.1	6
Internal	Smp_245890.1	6
Internal	Smp_147560.1	6
Internal	Smp_047450.1	6
Internal	Smp_140700.1	6
Internal	Smp_137660.1	6
Internal	Smp_311790.1	6
Internal	Smp_208020.1	6
Internal	Smp_159990.1	6
Internal	Smp_181240.1	6
Internal	Smp_346440.1	6
Internal	Smp_307800.1	6
Internal	Smp_307800.2	6
Internal	Smp_307800.3	6
Internal	Smp_307800.1	6
Internal	Smp_307800.4	6
Internal	Smp_138130.1	6
Internal	Smp_029500.1	6
Internal	Smp_121390.1	6
Internal	Smp_307880.1	6
Internal	Smp_307880.4	6
Internal	Smp_167500.1	6
Internal	Smp_167500.2	6
Internal	Smp_167500.3	6
Internal	Smp_167500.4	6
Internal	Smp_069130.1	6
Internal	Smp_211260.1	6
Internal	Smp_132260.1	6
Internal	Smp_132260.1	6
Internal	Smp_132260.1	6
Internal	Smp_018590.1	6
Internal	Smp_246950.1	6
Internal	Smp_246950.2	6
Internal	Smp_162650.1	6
Internal	Smp_305920.1	6
Internal	Smp_246610.1	6
Internal	Smp_246610.2	6
Internal	Smp_246610.3	6
Internal	Smp_129450.1	6
Internal	Smp_129450.2	6
Internal	Smp_129450.3	6
Internal	Smp_013600.1	6
Internal	Smp_085110.1	6
Internal	Smp_246450.1	6
Internal	Smp_243720.1	6
Internal	Smp_243720.2	6
Internal	Smp_243720.5	6
Internal	Smp_013080.1	6
Internal	Smp_129110.1	6
Internal	Smp_129110.2	6
Internal	Smp_129110.3	6
Internal	Smp_123450.1	6
Internal	Smp_123450.2	6
Internal	Smp_123450.3	6
Internal	Smp_123500.1	6
Internal	Smp_123500.1	6
Internal	Smp_078750.1	6
Internal	Smp_165170.1	6
Internal	Smp_029800.1	6
Internal	Smp_000110.1	6
Internal	Smp_144370.1	6
Internal	Smp_144370.2	6
Internal	Smp_144390.1	6
Internal	Smp_144450.1	6
Internal	Smp_144450.2	6
Internal	Smp_144450.1	6
Internal	Smp_144450.2	6
Internal	Smp_026910.1	6
Internal	Smp_136740.1	6
Internal	Smp_027080.1	6
Internal	Smp_132550.1	6
Internal	Smp_241840.1	6
Internal	Smp_100120.1	6
Internal	Smp_212720.1	6
Internal	Smp_177010.1	6
Internal	Smp_099930.1	6
Internal	Smp_179360.1	6
Internal	Smp_151590.1	6
Internal	Smp_309720.1	6
Internal	Smp_309720.2	6
Internal	Smp_309710.1	6
Internal	Smp_309710.2	6
Internal	Smp_309710.4	6
Internal	Smp_092500.1	6
Internal	Smp_000990.1	6
Internal	Smp_000755.1	6
Internal	Smp_142210.1	6
Internal	Smp_242690.1	6
Internal	Smp_169430.1	6
Internal	Smp_169430.2	6
Internal	Smp_169430.3	6
Internal	Smp_334000.1	6
Internal	Smp_334000.2	6
Internal	Smp_334010.1	6
Internal	Smp_213290.2	6
Internal	Smp_213290.3	6
Internal	Smp_334030.1	6
Internal	Smp_334030.2	6
Internal	Smp_334030.3	6
Internal	Smp_036020.1	6
Internal	Smp_036020.2	6
Internal	Smp_149050.1	6
Internal	Smp_149050.2	6
Internal	Smp_149050.4	6
Internal	Smp_148910.1	6
Internal	Smp_148790.1	6
Internal	Smp_148790.2	6
Internal	Smp_148790.3	6
Internal	Smp_158860.1	6
Internal	Smp_346930.1	6
Internal	Smp_346930.2	6
Internal	Smp_213760.1	6
Internal	Smp_170760.1	6
Internal	Smp_150090.1	6
Internal	Smp_150090.2	6
Internal	Smp_150090.3	6
Internal	Smp_334140.1	6
Internal	Smp_052290.1	6
Internal	Smp_149300.3	6
Internal	Smp_050740.1	6
Internal	Smp_312950.1	6
Internal	Smp_312950.2	6
Internal	Smp_137210.1	6
Internal	Smp_337070.1	6
Internal	Smp_337070.2	6
Internal	Smp_127010.1	6
Internal	Smp_126820.1	6
Internal	Smp_344930.1	6
Internal	Smp_344930.2	6
Internal	Smp_247850.1	6
Internal	Smp_342970.1	6
Internal	Smp_342970.2	6
Internal	Smp_342970.3	6
Internal	Smp_343790.1	6
Internal	Smp_043150.1	6
Internal	Smp_145510.1	6
Internal	Smp_145510.2	6
Internal	Smp_138810.1	6
Internal	Smp_138810.2	6
Internal	Smp_138810.3	6
Internal	Smp_059090.1	6
Internal	Smp_126450.1	6
Internal	Smp_126450.2	6
Internal	Smp_126450.1	6
Internal	Smp_126450.2	6
Internal	Smp_070200.1	6
Internal	Smp_247630.1	6
Internal	Smp_247630.2	6
Internal	Smp_145090.1	6
Internal	Smp_042140.1	6
Internal	Smp_144960.1	6
Internal	Smp_151520.1	6
Internal	Smp_151520.1	6
Internal	Smp_097020.1	6
Internal	Smp_247370.1	6
Internal	Smp_247370.2	6
Internal	Smp_247370.3	6
Internal	Smp_314010.1	6
Internal	Smp_314010.2	6
Internal	Smp_150270.1	6
Internal	Smp_247310.1	6
Internal	Smp_090120.1	6
Internal	Smp_150990.1	6
Internal	Smp_150990.2	6
Internal	Smp_150990.1	6
Internal	Smp_150990.2	6
Internal	Smp_345210.1	6
Internal	Smp_330010.1	6
Internal	Smp_056500.1	6
Internal	Smp_056760.1	6
Internal	Smp_152570.1	6
Internal	Smp_242860.1	6
Internal	Smp_242860.2	6
Internal	Smp_315870.1	6
Internal	Smp_315870.2	6
Internal	Smp_315870.3	6
Internal	Smp_315870.4	6
Internal	Smp_315870.2	6
Internal	Smp_315870.3	6
Internal	Smp_315870.4	6
Internal	Smp_145700.1	6
Internal	Smp_145700.3	6
Internal	Smp_044690.1	6
Internal	Smp_146730.1	6
Internal	Smp_146730.2	6
Internal	Smp_045620.1	6
Internal	Smp_064520.1	6
Internal	Smp_304140.1	6
Internal	Smp_334560.1	6
Internal	Smp_039490.1	6
Internal	Smp_039490.3	6
Internal	Smp_210130.2	6
Internal	Smp_210130.3	6
Internal	Smp_210130.4	6
Internal	Smp_210130.1	6
Internal	Smp_210130.4	6
Internal	Smp_331250.2	6
Internal	Smp_341900.2	6
Internal	Smp_123260.1	6
Internal	Smp_123320.1	6
Internal	Smp_123320.2	6
Internal	Smp_123320.3	6
Internal	Smp_123320.4	6
Internal	Smp_123320.6	6
Internal	Smp_123320.1	6
Internal	Smp_123320.2	6
Internal	Smp_123320.3	6
Internal	Smp_123320.4	6
Internal	Smp_123320.5	6
Internal	Smp_123320.6	6
Internal	Smp_123320.2	6
Internal	Smp_123320.1	6
Internal	Smp_158630.1	6
Internal	Smp_267100.2	6
Internal	Smp_267100.3	6
Internal	Smp_267100.4	6
Internal	Smp_087940.1	6
Internal	Smp_087860.1	6
Internal	Smp_169730.1	6
Internal	Smp_331580.1	6
Internal	Smp_135770.1	6
Internal	Smp_214030.1	6
Internal	Smp_344200.1	6
Internal	Smp_046290.1	6
Internal	Smp_098450.1	6
Internal	Smp_098450.3	6
Internal	Smp_016630.1	6
Internal	Smp_131390.1	6
Internal	Smp_131390.2	6
Internal	Smp_127650.1	6
Internal	Smp_080870.1	6
Internal	Smp_033140.1	6
Internal	Smp_033140.2	6
Internal	Smp_140020.1	6
Internal	Smp_140020.2	6
Internal	Smp_041450.1	6
Internal	Smp_041450.1	6
Internal	Smp_005910.1	6
Internal	Smp_213810.1	6
Internal	Smp_301260.1	6
Internal	Smp_327150.1	6
Internal	Smp_171740.1	6
Internal	Smp_171750.1	6
Internal	Smp_171750.2	6
Internal	Smp_090800.1	6
Internal	Smp_336370.1	6
Internal	Smp_064650.1	6
Internal	Smp_142860.1	6
Internal	Smp_142880.1	6
Internal	Smp_038420.1	6
Internal	Smp_038420.2	6
Internal	Smp_344550.1	6
Internal	Smp_242530.3	6
Internal	Smp_242530.4	6
Internal	Smp_164880.1	6
Internal	Smp_336830.1	6
Internal	Smp_131890.1	6
Internal	Smp_137580.1	6
Internal	Smp_028500.1	6
Internal	Smp_028360.1	6
Internal	Smp_171680.1	6
Internal	Smp_139030.1	6
Internal	Smp_139030.3	6
Internal	Smp_031190.1	6
Internal	Smp_031190.2	6
Internal	Smp_031190.3	6
Internal	Smp_031190.4	6
Internal	Smp_139070.1	6
Internal	Smp_332910.1	6
Internal	Smp_332910.2	6
Internal	Smp_126170.1	6
Internal	Smp_126170.2	6
Internal	Smp_245300.1	6
Internal	Smp_159510.1	6
Internal	Smp_167950.1	6
Internal	Smp_167950.2	6
Internal	Smp_167950.3	6
Internal	Smp_174880.1	6
Internal	Smp_347670.1	6
Internal	Smp_347670.2	6
Internal	Smp_209040.1	6
Internal	Smp_346070.1	6
Internal	Smp_171940.1	6
Internal	Smp_095010.1	6
Internal	Smp_095010.2	6
Internal	Smp_322730.1	6
Internal	Smp_011640.2	6
Internal	Smp_011640.3	6
Internal	Smp_011640.4	6
Internal	Smp_159100.1	6
Internal	Smp_159100.2	6
Internal	Smp_159100.3	6
Internal	Smp_159100.4	6
Internal	Smp_212900.1	6
Internal	Smp_212900.2	6
Internal	Smp_143130.1	6
Internal	Smp_155390.1	6
Internal	Smp_244570.1	6
Internal	Smp_244570.2	6
Internal	Smp_333080.1	6
Internal	Smp_163320.1	6
Internal	Smp_136550.1	6
Internal	Smp_136550.2	6
Internal	Smp_340310.1	6
Internal	Smp_132080.1	6
Internal	Smp_131990.1	6
Internal	Smp_131940.1	6
Internal	Smp_157690.1	6
Internal	Smp_157690.2	6
Internal	Smp_135870.1	6
Internal	Smp_135870.1	6
Internal	Smp_064750.2	6
Internal	Smp_135250.1	6
Internal	Smp_094190.1	6
Internal	Smp_094190.4	6
Internal	Smp_037930.1	6
Internal	Smp_154490.1	6
Internal	Smp_154490.1	6
Internal	Smp_176570.1	6
Internal	Smp_316580.1	6
Internal	Smp_074570.1	6
Internal	Smp_074570.2	6
Internal	Smp_074450.2	6
Internal	Smp_074510.1	6
Internal	Smp_244190.1	6
Internal	Smp_244190.2	6
Internal	Smp_244210.1	6
Internal	Smp_244210.2	6
Internal	Smp_055880.1	6
Internal	Smp_055880.2	6
Internal	Smp_085380.1	6
Internal	Smp_244080.1	6
Internal	Smp_333260.1	6
Internal	Smp_333260.2	6
Internal	Smp_333260.3	6
Internal	Smp_333260.4	6
Internal	Smp_129820.1	6
Internal	Smp_161080.1	6
Internal	Smp_161080.2	6
Internal	Smp_170170.1	6
Internal	Smp_333310.1	6
Internal	Smp_124770.1	6
Internal	Smp_124770.2	6
Internal	Smp_345400.1	6
Internal	Smp_345400.2	6
Internal	Smp_032510.1	6
Internal	Smp_266830.1	6
Internal	Smp_266830.2	6
Internal	Smp_163670.1	6
Internal	Smp_163000.1	6
Internal	Smp_136470.1	6
Internal	Smp_345630.1	6
Internal	Smp_345630.2	6
Internal	Smp_333420.1	6
Internal	Smp_176090.1	6
Internal	Smp_176090.2	6
Internal	Smp_160360.1	6
Internal	Smp_160360.2	6
Internal	Smp_160360.3	6
Internal	Smp_319340.2	5
Internal	Smp_243170.1	5
Internal	Smp_099150.1	5
Internal	Smp_176600.1	5
Internal	Smp_336800.1	5
Internal	Smp_168930.1	5
Internal	Smp_055400.1	5
Internal	Smp_196600.1	5
Internal	Smp_196600.2	5
Internal	Smp_345080.1	5
Internal	Smp_345080.2	5
Internal	Smp_124060.1	5
Internal	Smp_162000.1	5
Internal	Smp_162000.2	5
Internal	Smp_333140.1	5
Internal	Smp_337250.1	5
Internal	Smp_321890.1	5
Internal	Smp_321890.2	5
Internal	Smp_321890.1	5
Internal	Smp_321890.2	5
Internal	Smp_163570.1	5
Internal	Smp_163570.2	5
Internal	Smp_167360.1	5
Internal	Smp_308030.1	5
Internal	Smp_141360.1	5
Internal	Smp_141360.3	5
Internal	Smp_035310.1	5
Internal	Smp_035280.1	5
Internal	Smp_035150.1	5
Internal	Smp_094870.1	5
Internal	Smp_168370.2	5
Internal	Smp_168370.5	5
Internal	Smp_085150.1	5
Internal	Smp_140840.1	5
Internal	Smp_140840.2	5
Internal	Smp_097240.1	5
Internal	Smp_097240.2	5
Internal	Smp_342460.1	5
Internal	Smp_342460.3	5
Internal	Smp_342460.4	5
Internal	Smp_347350.1	5
Internal	Smp_173190.2	5
Internal	Smp_173190.3	5
Internal	Smp_173190.4	5
Internal	Smp_165940.1	5
Internal	Smp_165940.2	5
Internal	Smp_081260.1	5
Internal	Smp_246400.1	5
Internal	Smp_071550.1	5
Internal	Smp_071550.2	5
Internal	Smp_071550.3	5
Internal	Smp_128870.1	5
Internal	Smp_194160.1	5
Internal	Smp_194160.2	5
Internal	Smp_120920.1	5
Internal	Smp_120920.2	5
Internal	Smp_073270.1	5
Internal	Smp_161850.1	5
Internal	Smp_191210.1	5
Internal	Smp_191210.3	5
Internal	Smp_125820.1	5
Internal	Smp_125820.2	5
Internal	Smp_343380.1	5
Internal	Smp_343380.1	5
Internal	Smp_172400.1	5
Internal	Smp_172400.2	5
Internal	Smp_172400.3	5
Internal	Smp_136210.1	5
Internal	Smp_346200.1	5
Internal	Smp_346200.2	5
Internal	Smp_007170.1	5
Internal	Smp_056990.1	5
Internal	Smp_152840.1	5
Internal	Smp_152840.2	5
Internal	Smp_319080.1	5
Internal	Smp_319080.2	5
Internal	Smp_315830.1	5
Internal	Smp_127310.1	5
Internal	Smp_127380.1	5
Internal	Smp_127380.1	5
Internal	Smp_127380.2	5
Internal	Smp_127580.1	5
Internal	Smp_127580.3	5
Internal	Smp_019100.1	5
Internal	Smp_019170.1	5
Internal	Smp_028030.1	5
Internal	Smp_028030.2	5
Internal	Smp_005190.1	5
Internal	Smp_005190.2	5
Internal	Smp_005190.3	5
Internal	Smp_139600.1	5
Internal	Smp_180810.1	5
Internal	Smp_180810.1	5
Internal	Smp_104980.1	5
Internal	Smp_142650.1	5
Internal	Smp_142650.2	5
Internal	Smp_060480.1	5
Internal	Smp_068070.1	5
Internal	Smp_068070.2	5
Internal	Smp_159060.1	5
Internal	Smp_126580.1	5
Internal	Smp_008310.1	5
Internal	Smp_340170.1	5
Internal	Smp_340170.2	5
Internal	Smp_340170.3	5
Internal	Smp_340170.4	5
Internal	Smp_340170.5	5
Internal	Smp_167160.1	5
Internal	Smp_167160.2	5
Internal	Smp_151420.1	5
Internal	Smp_151420.2	5
Internal	Smp_332570.1	5
Internal	Smp_332570.3	5
Internal	Smp_171790.1	5
Internal	Smp_171820.1	5
Internal	Smp_171820.2	5
Internal	Smp_148020.1	5
Internal	Smp_048240.1	5
Internal	Smp_213920.1	5
Internal	Smp_302270.1	5
Internal	Smp_302350.2	5
Internal	Smp_049380.1	5
Internal	Smp_148670.1	5
Internal	Smp_067250.1	5
Internal	Smp_067250.2	5
Internal	Smp_247200.1	5
Internal	Smp_247200.2	5
Internal	Smp_247200.3	5
Internal	Smp_091460.1	5
Internal	Smp_332610.1	5
Internal	Smp_172070.1	5
Internal	Smp_161400.1	5
Internal	Smp_169180.1	5
Internal	Smp_169180.2	5
Internal	Smp_332620.1	5
Internal	Smp_332620.1	5
Internal	Smp_308360.1	5
Internal	Smp_159150.2	5
Internal	Smp_159140.1	5
Internal	Smp_157510.1	5
Internal	Smp_157620.1	5
Internal	Smp_157620.2	5
Internal	Smp_122050.1	5
Internal	Smp_122050.2	5
Internal	Smp_122050.3	5
Internal	Smp_144140.1	5
Internal	Smp_144210.1	5
Internal	Smp_152110.1	5
Internal	Smp_310140.1	5
Internal	Smp_149640.1	5
Internal	Smp_161560.4	5
Internal	Smp_143260.1	5
Internal	Smp_143260.2	5
Internal	Smp_165200.1	5
Internal	Smp_165200.2	5
Internal	Smp_165200.3	5
Internal	Smp_212390.1	5
Internal	Smp_212390.2	5
Internal	Smp_023940.1	5
Internal	Smp_023940.2	5
Internal	Smp_341230.1	5
Internal	Smp_345380.1	5
Internal	Smp_314120.1	5
Internal	Smp_303490.1	5
Internal	Smp_324910.1	5
Internal	Smp_138770.1	5
Internal	Smp_090450.1	5
Internal	Smp_090450.2	5
Internal	Smp_122810.1	5
Internal	Smp_122810.2	5
Internal	Smp_122730.1	5
Internal	Smp_340270.1	5
Internal	Smp_095920.1	5
Internal	Smp_344000.1	5
Internal	Smp_147790.1	5
Internal	Smp_245520.1	5
Internal	Smp_245520.2	5
Internal	Smp_245520.3	5
Internal	Smp_213010.1	5
Internal	Smp_213010.3	5
Internal	Smp_016410.1	5
Internal	Smp_016410.2	5
Internal	Smp_016410.3	5
Internal	Smp_124700.1	5
Internal	Smp_146060.1	5
Internal	Smp_146060.2	5
Internal	Smp_146080.1	5
Internal	Smp_146080.2	5
Internal	Smp_146080.3	5
Internal	Smp_146080.5	5
Internal	Smp_125460.1	5
Internal	Smp_125480.1	5
Internal	Smp_125520.2	5
Internal	Smp_125520.3	5
Internal	Smp_125520.2	5
Internal	Smp_125520.3	5
Internal	Smp_245550.1	5
Internal	Smp_072090.1	5
Internal	Smp_171270.1	5
Internal	Smp_171270.2	5
Internal	Smp_171180.1	5
Internal	Smp_171180.3	5
Internal	Smp_157350.1	5
Internal	Smp_065130.1	5
Internal	Smp_065130.2	5
Internal	Smp_157290.1	5
Internal	Smp_064150.1	5
Internal	Smp_245680.1	5
Internal	Smp_346650.1	5
Internal	Smp_310930.1	5
Internal	Smp_122980.1	5
Internal	Smp_122940.2	5
Internal	Smp_335980.1	5
Internal	Smp_169050.2	5
Internal	Smp_023250.1	5
Internal	Smp_023250.3	5
Internal	Smp_156460.1	5
Internal	Smp_156460.3	5
Internal	Smp_333880.1	5
Internal	Smp_166980.1	5
Internal	Smp_166980.2	5
Internal	Smp_148460.1	5
Internal	Smp_148460.2	5
Internal	Smp_101290.1	5
Internal	Smp_101290.2	5
Internal	Smp_014570.1	5
Internal	Smp_146630.1	5
Internal	Smp_045260.1	5
Internal	Smp_154850.1	5
Internal	Smp_146410.1	5
Internal	Smp_146410.2	5
Internal	Smp_245900.1	5
Internal	Smp_245900.3	5
Internal	Smp_245910.1	5
Internal	Smp_145740.1	5
Internal	Smp_147560.1	5
Internal	Smp_140610.1	5
Internal	Smp_245970.1	5
Internal	Smp_245960.1	5
Internal	Smp_245960.2	5
Internal	Smp_311770.2	5
Internal	Smp_311770.1	5
Internal	Smp_311770.3	5
Internal	Smp_037530.1	5
Internal	Smp_037640.1	5
Internal	Smp_037640.2	5
Internal	Smp_037640.1	5
Internal	Smp_037640.2	5
Internal	Smp_142490.1	5
Internal	Smp_142510.2	5
Internal	Smp_142510.3	5
Internal	Smp_142510.4	5
Internal	Smp_093430.1	5
Internal	Smp_139800.1	5
Internal	Smp_325240.1	5
Internal	Smp_325240.2	5
Internal	Smp_322530.1	5
Internal	Smp_307640.1	5
Internal	Smp_160000.1	5
Internal	Smp_166120.1	5
Internal	Smp_029360.1	5
Internal	Smp_346670.1	5
Internal	Smp_180520.3	5
Internal	Smp_180520.1	5
Internal	Smp_124510.1	5
Internal	Smp_167400.1	5
Internal	Smp_167400.2	5
Internal	Smp_347240.1	5
Internal	Smp_347240.2	5
Internal	Smp_345620.1	5
Internal	Smp_307960.1	5
Internal	Smp_307960.3	5
Internal	Smp_341870.1	5
Internal	Smp_157980.1	5
Internal	Smp_157980.2	5
Internal	Smp_157980.1	5
Internal	Smp_157980.2	5
Internal	Smp_137990.1	5
Internal	Smp_029070.1	5
Internal	Smp_175510.1	5
Internal	Smp_018260.1	5
Internal	Smp_132270.1	5
Internal	Smp_132270.3	5
Internal	Smp_132320.1	5
Internal	Smp_246950.1	5
Internal	Smp_246950.2	5
Internal	Smp_246950.2	5
Internal	Smp_246950.1	5
Internal	Smp_246950.2	5
Internal	Smp_335840.1	5
Internal	Smp_162600.1	5
Internal	Smp_096020.1	5
Internal	Smp_096020.2	5
Internal	Smp_197390.2	5
Internal	Smp_197390.3	5
Internal	Smp_129500.1	5
Internal	Smp_129520.1	5
Internal	Smp_105960.1	5
Internal	Smp_246550.1	5
Internal	Smp_246550.2	5
Internal	Smp_246550.3	5
Internal	Smp_246550.5	5
Internal	Smp_246550.1	5
Internal	Smp_246550.2	5
Internal	Smp_246550.3	5
Internal	Smp_246550.5	5
Internal	Smp_246540.1	5
Internal	Smp_127520.1	5
Internal	Smp_127520.2	5
Internal	Smp_127520.3	5
Internal	Smp_127520.4	5
Internal	Smp_210070.1	5
Internal	Smp_210070.2	5
Internal	Smp_026320.1	5
Internal	Smp_150220.2	5
Internal	Smp_150220.3	5
Internal	Smp_169780.1	5
Internal	Smp_169780.2	5
Internal	Smp_169780.3	5
Internal	Smp_087580.1	5
Internal	Smp_333570.1	5
Internal	Smp_333570.1	5
Internal	Smp_241400.1	5
Internal	Smp_156390.1	5
Internal	Smp_156390.2	5
Internal	Smp_123440.1	5
Internal	Smp_341780.1	5
Internal	Smp_246360.1	5
Internal	Smp_029940.1	5
Internal	Smp_029940.2	5
Internal	Smp_000650.1	5
Internal	Smp_333620.1	5
Internal	Smp_000480.1	5
Internal	Smp_000480.2	5
Internal	Smp_000200.1	5
Internal	Smp_336790.1	5
Internal	Smp_040800.1	5
Internal	Smp_040800.2	5
Internal	Smp_333640.1	5
Internal	Smp_213400.1	5
Internal	Smp_027010.1	5
Internal	Smp_333680.1	5
Internal	Smp_333680.2	5
Internal	Smp_336330.3	5
Internal	Smp_309590.1	5
Internal	Smp_309590.2	5
Internal	Smp_177020.2	5
Internal	Smp_179360.1	5
Internal	Smp_333730.1	5
Internal	Smp_340050.1	5
Internal	Smp_122680.1	5
Internal	Smp_122680.3	5
Internal	Smp_000990.1	5
Internal	Smp_000870.1	5
Internal	Smp_000870.2	5
Internal	Smp_000870.3	5
Internal	Smp_000870.4	5
Internal	Smp_000755.1	5
Internal	Smp_242680.1	5
Internal	Smp_334030.1	5
Internal	Smp_334030.2	5
Internal	Smp_334030.3	5
Internal	Smp_102340.1	5
Internal	Smp_102340.2	5
Internal	Smp_102340.1	5
Internal	Smp_102340.2	5
Internal	Smp_086450.1	5
Internal	Smp_086460.1	5
Internal	Smp_086460.2	5
Internal	Smp_126740.1	5
Internal	Smp_312440.1	5
Internal	Smp_149040.1	5
Internal	Smp_149040.2	5
Internal	Smp_148760.1	5
Internal	Smp_148760.3	5
Internal	Smp_316340.3	5
Internal	Smp_316340.4	5
Internal	Smp_158840.1	5
Internal	Smp_156000.1	5
Internal	Smp_156000.2	5
Internal	Smp_045560.1	5
Internal	Smp_150080.1	5
Internal	Smp_150080.2	5
Internal	Smp_150080.3	5
Internal	Smp_150140.1	5
Internal	Smp_150140.2	5
Internal	Smp_027430.1	5
Internal	Smp_027430.2	5
Internal	Smp_343120.1	5
Internal	Smp_316180.1	5
Internal	Smp_316180.3	5
Internal	Smp_316180.4	5
Internal	Smp_127050.1	5
Internal	Smp_126970.1	5
Internal	Smp_126800.1	5
Internal	Smp_126800.2	5
Internal	Smp_126800.3	5
Internal	Smp_064020.1	5
Internal	Smp_064020.2	5
Internal	Smp_135560.1	5
Internal	Smp_042550.1	5
Internal	Smp_042550.2	5
Internal	Smp_343820.1	5
Internal	Smp_145320.4	5
Internal	Smp_145320.5	5
Internal	Smp_042770.1	5
Internal	Smp_042920.1	5
Internal	Smp_042920.3	5
Internal	Smp_042990.1	5
Internal	Smp_043210.1	5
Internal	Smp_126450.1	5
Internal	Smp_126450.3	5
Internal	Smp_345220.1	5
Internal	Smp_313450.1	5
Internal	Smp_313450.2	5
Internal	Smp_313450.4	5
Internal	Smp_174580.1	5
Internal	Smp_341620.1	5
Internal	Smp_341620.2	5
Internal	Smp_341620.3	5
Internal	Smp_345890.1	5
Internal	Smp_345890.3	5
Internal	Smp_247740.1	5
Internal	Smp_345160.1	5
Internal	Smp_062510.1	5
Internal	Smp_155850.1	5
Internal	Smp_155850.2	5
Internal	Smp_155850.3	5
Internal	Smp_144990.1	5
Internal	Smp_144990.2	5
Internal	Smp_144990.3	5
Internal	Smp_144990.4	5
Internal	Smp_144970.1	5
Internal	Smp_144970.2	5
Internal	Smp_144970.3	5
Internal	Smp_144940.1	5
Internal	Smp_144930.1	5
Internal	Smp_144930.2	5
Internal	Smp_179300.1	5
Internal	Smp_247540.1	5
Internal	Smp_080210.1	5
Internal	Smp_151480.1	5
Internal	Smp_340910.1	5
Internal	Smp_242360.1	5
Internal	Smp_242360.2	5
Internal	Smp_336900.1	5
Internal	Smp_336900.2	5
Internal	Smp_055740.1	5
Internal	Smp_170630.1	5
Internal	Smp_344340.1	5
Internal	Smp_344340.2	5
Internal	Smp_344340.3	5
Internal	Smp_165530.1	5
Internal	Smp_067900.1	5
Internal	Smp_330260.1	5
Internal	Smp_344510.1	5
Internal	Smp_334470.1	5
Internal	Smp_125670.1	5
Internal	Smp_316680.1	5
Internal	Smp_316680.2	5
Internal	Smp_242860.1	5
Internal	Smp_242860.2	5
Internal	Smp_242860.1	5
Internal	Smp_242860.2	5
Internal	Smp_026160.1	5
Internal	Smp_337080.1	5
Internal	Smp_344650.1	5
Internal	Smp_150580.1	5
Internal	Smp_168590.1	5
Internal	Smp_044690.1	5
Internal	Smp_045610.1	5
Internal	Smp_198790.1	5
Internal	Smp_069890.1	5
Internal	Smp_069820.1	5
Internal	Smp_069810.1	5
Internal	Smp_174490.1	5
Internal	Smp_327560.1	5
Internal	Smp_064360.1	5
Internal	Smp_064350.1	5
Internal	Smp_334560.1	5
Internal	Smp_039160.1	5
Internal	Smp_039160.2	5
Internal	Smp_039160.3	5
Internal	Smp_210980.1	5
Internal	Smp_210980.2	5
Internal	Smp_344720.1	5
Internal	Smp_344720.2	5
Internal	Smp_210150.1	5
Internal	Smp_040100.1	5
Internal	Smp_143980.1	5
Internal	Smp_143980.2	5
Internal	Smp_169320.1	5
Internal	Smp_210130.2	5
Internal	Smp_210130.3	5
Internal	Smp_210130.4	5
Internal	Smp_210130.1	5
Internal	Smp_210130.4	5
Internal	Smp_242740.1	5
Internal	Smp_242740.1	5
Internal	Smp_088270.1	5
Internal	Smp_062070.1	5
Internal	Smp_331160.1	5
Internal	Smp_331160.2	5
Internal	Smp_162230.1	5
Internal	Smp_247770.1	5
Internal	Smp_247770.2	5
Internal	Smp_123240.1	5
Internal	Smp_340070.1	5
Internal	Smp_123290.1	5
Internal	Smp_158190.1	5
Internal	Smp_158140.1	5
Internal	Smp_080700.1	5
Internal	Smp_138900.1	5
Internal	Smp_030780.2	5
Internal	Smp_169940.1	5
Internal	Smp_169940.2	5
Internal	Smp_176720.1	5
Internal	Smp_345920.1	5
Internal	Smp_102960.1	5
Internal	Smp_141980.1	5
Internal	Smp_141980.2	5
Internal	Smp_005330.1	5
Internal	Smp_005330.2	5
Internal	Smp_082280.1	5
Internal	Smp_025010.1	5
Internal	Smp_345940.1	5
Internal	Smp_343430.1	5
Internal	Smp_343430.2	5
Internal	Smp_343430.3	5
Internal	Smp_149370.1	5
Internal	Smp_131360.2	5
Internal	Smp_131380.1	5
Internal	Smp_131380.2	5
Internal	Smp_164130.1	5
Internal	Smp_164130.2	5
Internal	Smp_130300.1	5
Internal	Smp_097370.1	5
Internal	Smp_097370.1	5
Internal	Smp_180400.1	5
Internal	Smp_214090.1	5
Internal	Smp_127830.1	5
Internal	Smp_212350.3	5
Internal	Smp_003270.1	5
Internal	Smp_344540.1	5
Internal	Smp_344540.2	5
Internal	Smp_041500.1	5
Internal	Smp_041500.2	5
Internal	Smp_134590.1	5
Internal	Smp_347460.1	5
Internal	Smp_300920.1	5
Internal	Smp_300920.2	5
Internal	Smp_300920.3	5
Internal	Smp_337820.1	5
Internal	Smp_125360.1	5
Internal	Smp_175780.1	5
Internal	Smp_175780.2	5
Internal	Smp_325320.1	5
Internal	Smp_303630.1	5
Internal	Smp_332820.1	5
Internal	Smp_171780.1	5
Internal	Smp_048560.1	5
Internal	Smp_048560.2	5
Internal	Smp_130680.1	5
Internal	Smp_015880.1	5
Internal	Smp_015880.2	5
Internal	Smp_088390.1	5
Internal	Smp_056360.1	5
Internal	Smp_142930.1	5
Internal	Smp_142930.2	5
Internal	Smp_142950.1	5
Internal	Smp_142970.1	5
Internal	Smp_142970.2	5
Internal	Smp_242530.1	5
Internal	Smp_242530.3	5
Internal	Smp_168310.1	5
Internal	Smp_168310.2	5
Internal	Smp_168310.3	5
Internal	Smp_028690.1	5
Internal	Smp_028690.3	5
Internal	Smp_332880.1	5
Internal	Smp_332880.2	5
Internal	Smp_028500.1	5
Internal	Smp_342890.1	5
Internal	Smp_342890.2	5
Internal	Smp_347700.4	5
Internal	Smp_347700.5	5
Internal	Smp_347700.6	5
Internal	Smp_007730.1	5
Internal	Smp_304380.1	5
Internal	Smp_340410.1	5
Internal	Smp_340410.2	5
Internal	Smp_340410.3	5
Internal	Smp_304460.1	5
Internal	Smp_138600.1	5
Internal	Smp_138600.2	5
Internal	Smp_246330.1	5
Internal	Smp_246330.2	5
Internal	Smp_104790.1	5
Internal	Smp_092530.1	5
Internal	Smp_092530.2	5
Internal	Smp_214170.1	5
Internal	Smp_214170.2	5
Internal	Smp_214170.3	5
Internal	Smp_036550.1	5
Internal	Smp_036590.1	5
Internal	Smp_036590.2	5
Internal	Smp_125550.1	5
Internal	Smp_125550.2	5
Internal	Smp_139930.1	5
Internal	Smp_033010.1	5
Internal	Smp_142180.1	5
Internal	Smp_311580.1	5
Internal	Smp_095150.1	5
Internal	Smp_158030.1	5
Internal	Smp_158030.2	5
Internal	Smp_165580.1	5
Internal	Smp_245000.1	5
Internal	Smp_095010.1	5
Internal	Smp_095010.2	5
Internal	Smp_347640.2	5
Internal	Smp_322830.1	5
Internal	Smp_322890.1	5
Internal	Smp_210650.1	5
Internal	Smp_210650.2	5
Internal	Smp_164760.1	5
Internal	Smp_305120.1	5
Internal	Smp_305120.2	5
Internal	Smp_159120.1	5
Internal	Smp_165260.1	5
Internal	Smp_244610.1	5
Internal	Smp_244610.2	5
Internal	Smp_179610.1	5
Internal	Smp_061870.1	5
Internal	Smp_155500.1	5
Internal	Smp_244580.1	5
Internal	Smp_244580.2	5
Internal	Smp_047330.2	5
Internal	Smp_147410.1	5
Internal	Smp_075470.1	5
Internal	Smp_163250.1	5
Internal	Smp_058240.1	5
Internal	Smp_058240.2	5
Internal	Smp_058460.1	5
Internal	Smp_153720.1	5
Internal	Smp_153720.2	5
Internal	Smp_337390.3	5
Internal	Smp_132170.1	5
Internal	Smp_132170.3	5
Internal	Smp_244490.1	5
Internal	Smp_018010.1	5
Internal	Smp_132000.1	5
Internal	Smp_132000.2	5
Internal	Smp_017890.1	5
Internal	Smp_131950.1	5
Internal	Smp_131940.1	5
Internal	Smp_131940.1	5
Internal	Smp_162510.1	5
Internal	Smp_162510.2	5
Internal	Smp_136050.1	5
Internal	Smp_025510.1	5
Internal	Smp_025260.1	5
Internal	Smp_157140.1	5
Internal	Smp_064870.1	5
Internal	Smp_244420.1	5
Internal	Smp_244420.2	5
Internal	Smp_045980.1	5
Internal	Smp_343950.1	5
Internal	Smp_336650.2	5
Internal	Smp_336650.4	5
Internal	Smp_341720.1	5
Internal	Smp_306180.1	5
Internal	Smp_333170.1	5
Internal	Smp_054340.1	5
Internal	Smp_344370.1	5
Internal	Smp_323740.1	5
Internal	Smp_173730.1	5
Internal	Smp_173730.2	5
Internal	Smp_173730.1	5
Internal	Smp_173730.2	5
Internal	Smp_173730.3	5
Internal	Smp_060240.1	5
Internal	Smp_176580.2	5
Internal	Smp_306360.1	5
Internal	Smp_306360.5	5
Internal	Smp_306360.6	5
Internal	Smp_304370.2	5
Internal	Smp_304370.3	5
Internal	Smp_304370.4	5
Internal	Smp_084140.1	5
Internal	Smp_146430.1	5
Internal	Smp_146430.2	5
Internal	Smp_130520.1	5
Internal	Smp_130520.2	5
Internal	Smp_130520.3	5
Internal	Smp_130520.4	5
Internal	Smp_130440.1	5
Internal	Smp_266800.1	5
Internal	Smp_266800.2	5
Internal	Smp_266800.3	5
Internal	Smp_266800.4	5
Internal	Smp_266800.5	5
Internal	Smp_266800.6	5
Internal	Smp_311350.1	5
Internal	Smp_311350.2	5
Internal	Smp_311350.4	5
Internal	Smp_311350.1	5
Internal	Smp_311350.2	5
Internal	Smp_311350.4	5
Internal	Smp_311350.1	5
Internal	Smp_311350.2	5
Internal	Smp_311350.4	5
Internal	Smp_162790.1	5
Internal	Smp_244020.1	5
Internal	Smp_306810.1	5
Internal	Smp_306810.2	5
Internal	Smp_306810.3	5
Internal	Smp_306810.4	5
Internal	Smp_333010.1	5
Internal	Smp_179740.1	5
Internal	Smp_179740.2	5
Internal	Smp_179740.3	5
Internal	Smp_143730.1	5
Internal	Smp_243970.1	5
Internal	Smp_243970.2	5
Internal	Smp_051280.1	5
Internal	Smp_163780.1	5
Internal	Smp_345180.1	5
Internal	Smp_345180.2	5
Internal	Smp_026420.1	5
Internal	Smp_333410.1	5
Internal	Smp_164650.1	5
Internal	Smp_332230.1	5
Internal	Smp_317470.2	4
Internal	Smp_317470.3	4
Internal	Smp_176600.1	4
Internal	Smp_176600.1	4
Internal	Smp_176620.1	4
Internal	Smp_176630.1	4
Internal	Smp_176630.2	4
Internal	Smp_176780.1	4
Internal	Smp_176780.2	4
Internal	Smp_103610.1	4
Internal	Smp_158430.1	4
Internal	Smp_244700.1	4
Internal	Smp_244700.2	4
Internal	Smp_244700.3	4
Internal	Smp_244700.4	4
Internal	Smp_114430.1	4
Internal	Smp_114430.4	4
Internal	Smp_154980.1	4
Internal	Smp_154980.2	4
Internal	Smp_130950.1	4
Internal	Smp_055400.1	4
Internal	Smp_152290.1	4
Internal	Smp_152290.2	4
Internal	Smp_163210.1	4
Internal	Smp_163210.2	4
Internal	Smp_163210.3	4
Internal	Smp_129550.1	4
Internal	Smp_129560.1	4
Internal	Smp_341700.1	4
Internal	Smp_003900.1	4
Internal	Smp_337440.1	4
Internal	Smp_003280.1	4
Internal	Smp_245820.1	4
Internal	Smp_245820.2	4
Internal	Smp_161980.1	4
Internal	Smp_079370.1	4
Internal	Smp_079370.2	4
Internal	Smp_079370.3	4
Internal	Smp_164950.1	4
Internal	Smp_150750.1	4
Internal	Smp_150750.2	4
Internal	Smp_176000.1	4
Internal	Smp_333150.1	4
Internal	Smp_333150.2	4
Internal	Smp_341790.1	4
Internal	Smp_333200.1	4
Internal	Smp_077030.1	4
Internal	Smp_243780.1	4
Internal	Smp_307240.1	4
Internal	Smp_198750.1	4
Internal	Smp_141350.1	4
Internal	Smp_141360.1	4
Internal	Smp_141360.2	4
Internal	Smp_141270.1	4
Internal	Smp_034870.1	4
Internal	Smp_141040.1	4
Internal	Smp_141040.2	4
Internal	Smp_020450.1	4
Internal	Smp_020450.2	4
Internal	Smp_133270.1	4
Internal	Smp_133270.2	4
Internal	Smp_133270.3	4
Internal	Smp_020370.1	4
Internal	Smp_133150.1	4
Internal	Smp_133030.1	4
Internal	Smp_133030.1	4
Internal	Smp_246230.1	4
Internal	Smp_342750.1	4
Internal	Smp_174170.1	4
Internal	Smp_140840.1	4
Internal	Smp_140840.2	4
Internal	Smp_140820.2	4
Internal	Smp_173190.2	4
Internal	Smp_173190.4	4
Internal	Smp_173190.5	4
Internal	Smp_129060.1	4
Internal	Smp_012860.1	4
Internal	Smp_012860.2	4
Internal	Smp_012780.1	4
Internal	Smp_012580.1	4
Internal	Smp_012580.3	4
Internal	Smp_073280.1	4
Internal	Smp_073280.3	4
Internal	Smp_210780.1	4
Internal	Smp_246470.1	4
Internal	Smp_246470.1	4
Internal	Smp_246460.1	4
Internal	Smp_006590.1	4
Internal	Smp_006590.2	4
Internal	Smp_006590.3	4
Internal	Smp_006720.1	4
Internal	Smp_140550.1	4
Internal	Smp_034000.1	4
Internal	Smp_315700.1	4
Internal	Smp_033600.1	4
Internal	Smp_340850.1	4
Internal	Smp_136150.1	4
Internal	Smp_025620.1	4
Internal	Smp_126730.1	4
Internal	Smp_056990.1	4
Internal	Smp_056990.1	4
Internal	Smp_140260.1	4
Internal	Smp_140260.2	4
Internal	Smp_319050.1	4
Internal	Smp_337200.1	4
Internal	Smp_337200.1	4
Internal	Smp_337200.1	4
Internal	Smp_315790.1	4
Internal	Smp_127430.1	4
Internal	Smp_127430.2	4
Internal	Smp_132620.1	4
Internal	Smp_132620.2	4
Internal	Smp_132750.1	4
Internal	Smp_213990.1	4
Internal	Smp_180160.1	4
Internal	Smp_180160.2	4
Internal	Smp_105090.1	4
Internal	Smp_105090.2	4
Internal	Smp_347990.1	4
Internal	Smp_347990.3	4
Internal	Smp_036250.1	4
Internal	Smp_141680.1	4
Internal	Smp_142640.1	4
Internal	Smp_142640.2	4
Internal	Smp_142640.3	4
Internal	Smp_310870.1	4
Internal	Smp_310870.2	4
Internal	Smp_142600.1	4
Internal	Smp_142600.2	4
Internal	Smp_142600.3	4
Internal	Smp_083650.1	4
Internal	Smp_083650.3	4
Internal	Smp_083740.1	4
Internal	Smp_144560.1	4
Internal	Smp_041060.1	4
Internal	Smp_008140.1	4
Internal	Smp_302040.1	4
Internal	Smp_302040.2	4
Internal	Smp_302040.3	4
Internal	Smp_302040.4	4
Internal	Smp_008220.1	4
Internal	Smp_008220.2	4
Internal	Smp_008220.3	4
Internal	Smp_126620.1	4
Internal	Smp_126640.1	4
Internal	Smp_126640.2	4
Internal	Smp_345710.1	4
Internal	Smp_176420.1	4
Internal	Smp_176420.2	4
Internal	Smp_176420.3	4
Internal	Smp_176420.4	4
Internal	Smp_160710.1	4
Internal	Smp_143240.1	4
Internal	Smp_151420.1	4
Internal	Smp_151420.2	4
Internal	Smp_170300.1	4
Internal	Smp_327480.1	4
Internal	Smp_213910.1	4
Internal	Smp_170340.1	4
Internal	Smp_169360.1	4
Internal	Smp_171820.1	4
Internal	Smp_171820.2	4
Internal	Smp_319790.1	4
Internal	Smp_319790.2	4
Internal	Smp_340820.1	4
Internal	Smp_344020.1	4
Internal	Smp_048050.1	4
Internal	Smp_302270.1	4
Internal	Smp_302290.1	4
Internal	Smp_049270.1	4
Internal	Smp_302340.1	4
Internal	Smp_302360.1	4
Internal	Smp_332600.8	4
Internal	Smp_332600.4	4
Internal	Smp_187800.1	4
Internal	Smp_187800.2	4
Internal	Smp_049740.1	4
Internal	Smp_302450.1	4
Internal	Smp_067250.1	4
Internal	Smp_067250.2	4
Internal	Smp_247250.1	4
Internal	Smp_247200.1	4
Internal	Smp_247200.2	4
Internal	Smp_247200.3	4
Internal	Smp_196040.1	4
Internal	Smp_196040.2	4
Internal	Smp_332610.1	4
Internal	Smp_319910.1	4
Internal	Smp_161350.1	4
Internal	Smp_335610.1	4
Internal	Smp_086480.1	4
Internal	Smp_169180.1	4
Internal	Smp_169180.2	4
Internal	Smp_161450.1	4
Internal	Smp_161450.2	4
Internal	Smp_072440.1	4
Internal	Smp_099850.1	4
Internal	Smp_099850.2	4
Internal	Smp_099850.3	4
Internal	Smp_099850.4	4
Internal	Smp_099850.1	4
Internal	Smp_099850.2	4
Internal	Smp_099850.3	4
Internal	Smp_099850.4	4
Internal	Smp_196690.1	4
Internal	Smp_159160.1	4
Internal	Smp_159150.1	4
Internal	Smp_159150.2	4
Internal	Smp_065470.1	4
Internal	Smp_065470.2	4
Internal	Smp_157510.1	4
Internal	Smp_121940.1	4
Internal	Smp_121940.2	4
Internal	Smp_122030.1	4
Internal	Smp_122050.1	4
Internal	Smp_122050.2	4
Internal	Smp_122050.3	4
Internal	Smp_144160.1	4
Internal	Smp_344440.1	4
Internal	Smp_310140.1	4
Internal	Smp_051640.1	4
Internal	Smp_051640.2	4
Internal	Smp_332690.1	4
Internal	Smp_072740.1	4
Internal	Smp_072740.2	4
Internal	Smp_161510.1	4
Internal	Smp_125070.1	4
Internal	Smp_315710.2	4
Internal	Smp_315710.3	4
Internal	Smp_315710.4	4
Internal	Smp_315710.5	4
Internal	Smp_038870.1	4
Internal	Smp_211150.1	4
Internal	Smp_105220.1	4
Internal	Smp_212390.1	4
Internal	Smp_212390.2	4
Internal	Smp_097180.1	4
Internal	Smp_097180.2	4
Internal	Smp_135080.1	4
Internal	Smp_135080.2	4
Internal	Smp_044000.1	4
Internal	Smp_213140.1	4
Internal	Smp_213140.2	4
Internal	Smp_163030.1	4
Internal	Smp_139200.1	4
Internal	Smp_331090.1	4
Internal	Smp_320840.1	4
Internal	Smp_341520.1	4
Internal	Smp_327640.1	4
Internal	Smp_344000.1	4
Internal	Smp_340350.1	4
Internal	Smp_202610.1	4
Internal	Smp_202610.2	4
Internal	Smp_131100.1	4
Internal	Smp_247410.1	4
Internal	Smp_247410.2	4
Internal	Smp_128150.1	4
Internal	Smp_245570.1	4
Internal	Smp_343910.2	4
Internal	Smp_146080.1	4
Internal	Smp_146080.2	4
Internal	Smp_146080.3	4
Internal	Smp_146080.4	4
Internal	Smp_310550.1	4
Internal	Smp_341110.1	4
Internal	Smp_333810.1	4
Internal	Smp_089930.1	4
Internal	Smp_089930.2	4
Internal	Smp_171200.1	4
Internal	Smp_171200.1	4
Internal	Smp_171190.1	4
Internal	Smp_171170.1	4
Internal	Smp_171170.2	4
Internal	Smp_157360.1	4
Internal	Smp_346650.1	4
Internal	Smp_124430.1	4
Internal	Smp_310930.1	4
Internal	Smp_129670.2	4
Internal	Smp_158240.2	4
Internal	Smp_123010.3	4
Internal	Smp_122900.1	4
Internal	Smp_245740.1	4
Internal	Smp_333860.1	4
Internal	Smp_009550.1	4
Internal	Smp_009550.2	4
Internal	Smp_173000.1	4
Internal	Smp_172990.1	4
Internal	Smp_247360.1	4
Internal	Smp_166940.1	4
Internal	Smp_345700.1	4
Internal	Smp_345700.2	4
Internal	Smp_245770.1	4
Internal	Smp_105420.1	4
Internal	Smp_105540.1	4
Internal	Smp_148450.1	4
Internal	Smp_148400.1	4
Internal	Smp_148400.2	4
Internal	Smp_148400.3	4
Internal	Smp_212360.1	4
Internal	Smp_212360.2	4
Internal	Smp_212360.3	4
Internal	Smp_148250.1	4
Internal	Smp_148250.2	4
Internal	Smp_148220.1	4
Internal	Smp_148220.3	4
Internal	Smp_014670.1	4
Internal	Smp_014670.2	4
Internal	Smp_130110.1	4
Internal	Smp_130110.2	4
Internal	Smp_333890.1	4
Internal	Smp_146580.1	4
Internal	Smp_333900.1	4
Internal	Smp_344690.1	4
Internal	Smp_344690.2	4
Internal	Smp_344690.3	4
Internal	Smp_344690.4	4
Internal	Smp_060900.1	4
Internal	Smp_154850.1	4
Internal	Smp_154840.1	4
Internal	Smp_154830.1	4
Internal	Smp_154830.2	4
Internal	Smp_154830.3	4
Internal	Smp_103570.1	4
Internal	Smp_103570.1	4
Internal	Smp_311520.1	4
Internal	Smp_311520.2	4
Internal	Smp_175340.1	4
Internal	Smp_175340.3	4
Internal	Smp_123410.1	4
Internal	Smp_341950.1	4
Internal	Smp_341950.2	4
Internal	Smp_343870.1	4
Internal	Smp_318910.2	4
Internal	Smp_318910.1	4
Internal	Smp_333920.1	4
Internal	Smp_140640.1	4
Internal	Smp_140640.2	4
Internal	Smp_140640.1	4
Internal	Smp_140640.2	4
Internal	Smp_028730.1	4
Internal	Smp_134040.1	4
Internal	Smp_021960.1	4
Internal	Smp_340370.2	4
Internal	Smp_032580.1	4
Internal	Smp_139800.1	4
Internal	Smp_139800.3	4
Internal	Smp_088650.1	4
Internal	Smp_210930.1	4
Internal	Smp_321450.1	4
Internal	Smp_325240.1	4
Internal	Smp_325240.2	4
Internal	Smp_346440.1	4
Internal	Smp_204740.1	4
Internal	Smp_029370.1	4
Internal	Smp_194090.1	4
Internal	Smp_104500.1	4
Internal	Smp_104500.2	4
Internal	Smp_104500.3	4
Internal	Smp_104500.4	4
Internal	Smp_307880.1	4
Internal	Smp_307880.2	4
Internal	Smp_307880.3	4
Internal	Smp_307880.1	4
Internal	Smp_307880.4	4
Internal	Smp_167520.1	4
Internal	Smp_102780.1	4
Internal	Smp_102780.2	4
Internal	Smp_345620.1	4
Internal	Smp_307960.1	4
Internal	Smp_307960.2	4
Internal	Smp_307960.3	4
Internal	Smp_308110.1	4
Internal	Smp_166820.1	4
Internal	Smp_166820.1	4
Internal	Smp_341160.1	4
Internal	Smp_341160.2	4
Internal	Smp_341150.1	4
Internal	Smp_162100.1	4
Internal	Smp_073830.1	4
Internal	Smp_132230.1	4
Internal	Smp_126200.1	4
Internal	Smp_074870.1	4
Internal	Smp_162660.1	4
Internal	Smp_212410.1	4
Internal	Smp_212410.2	4
Internal	Smp_145980.1	4
Internal	Smp_145980.2	4
Internal	Smp_145980.3	4
Internal	Smp_145990.1	4
Internal	Smp_246610.1	4
Internal	Smp_246610.2	4
Internal	Smp_246610.3	4
Internal	Smp_347820.1	4
Internal	Smp_105960.1	4
Internal	Smp_308440.1	4
Internal	Smp_168330.1	4
Internal	Smp_212540.1	4
Internal	Smp_212540.2	4
Internal	Smp_129120.1	4
Internal	Smp_129120.2	4
Internal	Smp_308600.1	4
Internal	Smp_167920.3	4
Internal	Smp_167920.4	4
Internal	Smp_087580.1	4
Internal	Smp_243670.1	4
Internal	Smp_087690.1	4
Internal	Smp_156300.1	4
Internal	Smp_123490.1	4
Internal	Smp_123590.1	4
Internal	Smp_123590.2	4
Internal	Smp_123590.3	4
Internal	Smp_002840.1	4
Internal	Smp_002840.2	4
Internal	Smp_002840.3	4
Internal	Smp_347390.1	4
Internal	Smp_165280.1	4
Internal	Smp_164560.1	4
Internal	Smp_168160.1	4
Internal	Smp_029970.1	4
Internal	Smp_333600.1	4
Internal	Smp_000700.1	4
Internal	Smp_000660.1	4
Internal	Smp_000200.1	4
Internal	Smp_000100.1	4
Internal	Smp_000100.2	4
Internal	Smp_000100.3	4
Internal	Smp_000100.4	4
Internal	Smp_000100.5	4
Internal	Smp_000100.1	4
Internal	Smp_000100.2	4
Internal	Smp_000100.3	4
Internal	Smp_000100.4	4
Internal	Smp_000100.5	4
Internal	Smp_118830.1	4
Internal	Smp_167680.1	4
Internal	Smp_040720.1	4
Internal	Smp_040720.2	4
Internal	Smp_144360.1	4
Internal	Smp_144370.1	4
Internal	Smp_144370.3	4
Internal	Smp_144390.1	4
Internal	Smp_347950.1	4
Internal	Smp_347950.1	4
Internal	Smp_347950.2	4
Internal	Smp_134860.1	4
Internal	Smp_136770.1	4
Internal	Smp_132550.1	4
Internal	Smp_347750.1	4
Internal	Smp_347750.1	4
Internal	Smp_309680.1	4
Internal	Smp_309690.1	4
Internal	Smp_017420.1	4
Internal	Smp_196810.1	4
Internal	Smp_196810.2	4
Internal	Smp_001040.1	4
Internal	Smp_000870.1	4
Internal	Smp_000870.2	4
Internal	Smp_000870.3	4
Internal	Smp_000870.4	4
Internal	Smp_000810.1	4
Internal	Smp_000790.1	4
Internal	Smp_000790.2	4
Internal	Smp_335640.1	4
Internal	Smp_307430.1	4
Internal	Smp_308060.2	4
Internal	Smp_086960.1	4
Internal	Smp_346410.1	4
Internal	Smp_213300.1	4
Internal	Smp_334030.1	4
Internal	Smp_334030.2	4
Internal	Smp_334030.3	4
Internal	Smp_158110.1	4
Internal	Smp_141000.1	4
Internal	Smp_141000.2	4
Internal	Smp_343450.1	4
Internal	Smp_343450.1	4
Internal	Smp_149070.1	4
Internal	Smp_026030.1	4
Internal	Smp_049920.1	4
Internal	Smp_148790.1	4
Internal	Smp_148790.2	4
Internal	Smp_148790.3	4
Internal	Smp_347500.1	4
Internal	Smp_168500.1	4
Internal	Smp_346130.1	4
Internal	Smp_346120.1	4
Internal	Smp_344980.2	4
Internal	Smp_344980.3	4
Internal	Smp_344980.4	4
Internal	Smp_344980.1	4
Internal	Smp_344980.2	4
Internal	Smp_344980.3	4
Internal	Smp_344980.4	4
Internal	Smp_089240.1	4
Internal	Smp_168520.1	4
Internal	Smp_211050.1	4
Internal	Smp_045550.1	4
Internal	Smp_334100.1	4
Internal	Smp_211040.1	4
Internal	Smp_051930.1	4
Internal	Smp_150040.1	4
Internal	Smp_343120.1	4
Internal	Smp_137210.1	4
Internal	Smp_008830.1	4
Internal	Smp_008830.2	4
Internal	Smp_008830.3	4
Internal	Smp_067000.3	4
Internal	Smp_100380.1	4
Internal	Smp_344930.1	4
Internal	Smp_344930.2	4
Internal	Smp_156670.1	4
Internal	Smp_135560.1	4
Internal	Smp_024820.1	4
Internal	Smp_343790.1	4
Internal	Smp_145320.4	4
Internal	Smp_043030.1	4
Internal	Smp_059150.1	4
Internal	Smp_153990.1	4
Internal	Smp_153990.2	4
Internal	Smp_153990.3	4
Internal	Smp_153990.4	4
Internal	Smp_153990.5	4
Internal	Smp_160700.1	4
Internal	Smp_160700.2	4
Internal	Smp_347040.1	4
Internal	Smp_347040.2	4
Internal	Smp_347040.3	4
Internal	Smp_347040.4	4
Internal	Smp_313450.4	4
Internal	Smp_095630.1	4
Internal	Smp_266770.1	4
Internal	Smp_175200.1	4
Internal	Smp_175200.2	4
Internal	Smp_096760.1	4
Internal	Smp_096760.2	4
Internal	Smp_155770.1	4
Internal	Smp_334330.1	4
Internal	Smp_145040.1	4
Internal	Smp_042140.1	4
Internal	Smp_042020.1	4
Internal	Smp_042020.1	4
Internal	Smp_144930.1	4
Internal	Smp_144930.2	4
Internal	Smp_179300.1	4
Internal	Smp_041760.1	4
Internal	Smp_041760.2	4
Internal	Smp_041760.3	4
Internal	Smp_080180.1	4
Internal	Smp_056640.1	4
Internal	Smp_152500.1	4
Internal	Smp_152500.2	4
Internal	Smp_152500.3	4
Internal	Smp_180790.1	4
Internal	Smp_175430.1	4
Internal	Smp_136920.1	4
Internal	Smp_247420.1	4
Internal	Smp_247420.2	4
Internal	Smp_149220.1	4
Internal	Smp_344420.1	4
Internal	Smp_314010.1	4
Internal	Smp_314010.2	4
Internal	Smp_090110.1	4
Internal	Smp_151070.1	4
Internal	Smp_319600.1	4
Internal	Smp_321170.1	4
Internal	Smp_334450.1	4
Internal	Smp_314200.1	4
Internal	Smp_314200.2	4
Internal	Smp_317150.1	4
Internal	Smp_317150.2	4
Internal	Smp_158950.2	4
Internal	Smp_158950.1	4
Internal	Smp_152580.1	4
Internal	Smp_056900.1	4
Internal	Smp_152570.1	4
Internal	Smp_242860.1	4
Internal	Smp_242860.2	4
Internal	Smp_178810.1	4
Internal	Smp_136280.1	4
Internal	Smp_136280.2	4
Internal	Smp_136280.3	4
Internal	Smp_247640.1	4
Internal	Smp_060420.1	4
Internal	Smp_060420.2	4
Internal	Smp_060420.3	4
Internal	Smp_168040.1	4
Internal	Smp_053020.1	4
Internal	Smp_150510.1	4
Internal	Smp_085540.1	4
Internal	Smp_146720.1	4
Internal	Smp_069810.1	4
Internal	Smp_247710.1	4
Internal	Smp_064380.2	4
Internal	Smp_156860.1	4
Internal	Smp_321250.1	4
Internal	Smp_321250.3	4
Internal	Smp_210980.1	4
Internal	Smp_210980.2	4
Internal	Smp_061510.1	4
Internal	Smp_330720.1	4
Internal	Smp_210150.1	4
Internal	Smp_143920.1	4
Internal	Smp_143920.2	4
Internal	Smp_086760.1	4
Internal	Smp_086710.1	4
Internal	Smp_020760.1	4
Internal	Smp_020760.2	4
Internal	Smp_266870.1	4
Internal	Smp_133350.1	4
Internal	Smp_166200.1	4
Internal	Smp_166200.1	4
Internal	Smp_198800.1	4
Internal	Smp_198800.2	4
Internal	Smp_088270.1	4
Internal	Smp_328820.1	4
Internal	Smp_328820.2	4
Internal	Smp_328820.3	4
Internal	Smp_328820.4	4
Internal	Smp_162310.1	4
Internal	Smp_179270.1	4
Internal	Smp_123210.1	4
Internal	Smp_123300.1	4
Internal	Smp_091650.1	4
Internal	Smp_172180.1	4
Internal	Smp_120080.4	4
Internal	Smp_315910.1	4
Internal	Smp_158190.1	4
Internal	Smp_158140.1	4
Internal	Smp_078230.1	4
Internal	Smp_164360.1	4
Internal	Smp_164360.2	4
Internal	Smp_164380.1	4
Internal	Smp_147140.1	4
Internal	Smp_147110.1	4
Internal	Smp_141770.1	4
Internal	Smp_141770.2	4
Internal	Smp_141770.3	4
Internal	Smp_141770.4	4
Internal	Smp_343240.1	4
Internal	Smp_343240.2	4
Internal	Smp_138880.1	4
Internal	Smp_169960.1	4
Internal	Smp_078570.1	4
Internal	Smp_334770.1	4
Internal	Smp_334770.1	4
Internal	Smp_172460.1	4
Internal	Smp_082300.1	4
Internal	Smp_082300.2	4
Internal	Smp_331600.1	4
Internal	Smp_135770.1	4
Internal	Smp_135770.1	4
Internal	Smp_169870.1	4
Internal	Smp_343430.1	4
Internal	Smp_343430.2	4
Internal	Smp_343430.3	4
Internal	Smp_343430.1	4
Internal	Smp_343430.2	4
Internal	Smp_343430.3	4
Internal	Smp_156240.1	4
Internal	Smp_156240.2	4
Internal	Smp_156240.3	4
Internal	Smp_063070.1	4
Internal	Smp_344200.1	4
Internal	Smp_213250.1	4
Internal	Smp_300380.1	4
Internal	Smp_300380.2	4
Internal	Smp_300390.1	4
Internal	Smp_300390.2	4
Internal	Smp_300390.3	4
Internal	Smp_077540.1	4
Internal	Smp_077540.2	4
Internal	Smp_077560.1	4
Internal	Smp_077560.1	4
Internal	Smp_314140.1	4
Internal	Smp_320860.1	4
Internal	Smp_320860.2	4
Internal	Smp_320860.3	4
Internal	Smp_326970.1	4
Internal	Smp_181270.2	4
Internal	Smp_130300.1	4
Internal	Smp_130260.1	4
Internal	Smp_300580.1	4
Internal	Smp_127620.1	4
Internal	Smp_010690.1	4
Internal	Smp_010710.1	4
Internal	Smp_010710.1	4
Internal	Smp_127840.1	4
Internal	Smp_127840.2	4
Internal	Smp_127840.3	4
Internal	Smp_127840.1	4
Internal	Smp_127840.2	4
Internal	Smp_127840.3	4
Internal	Smp_127870.1	4
Internal	Smp_127870.2	4
Internal	Smp_010930.1	4
Internal	Smp_033260.1	4
Internal	Smp_033140.1	4
Internal	Smp_033140.2	4
Internal	Smp_033140.1	4
Internal	Smp_033140.2	4
Internal	Smp_057320.1	4
Internal	Smp_302910.1	4
Internal	Smp_152960.1	4
Internal	Smp_344540.1	4
Internal	Smp_344540.2	4
Internal	Smp_153090.1	4
Internal	Smp_144660.1	4
Internal	Smp_144660.2	4
Internal	Smp_144660.3	4
Internal	Smp_144760.1	4
Internal	Smp_144820.2	4
Internal	Smp_134540.1	4
Internal	Smp_196880.1	4
Internal	Smp_196880.2	4
Internal	Smp_005900.1	4
Internal	Smp_332390.1	4
Internal	Smp_332390.2	4
Internal	Smp_126520.1	4
Internal	Smp_126480.1	4
Internal	Smp_198330.1	4
Internal	Smp_343290.1	4
Internal	Smp_031730.1	4
Internal	Smp_267190.1	4
Internal	Smp_005670.1	4
Internal	Smp_173700.1	4
Internal	Smp_173700.1	4
Internal	Smp_267250.1	4
Internal	Smp_317960.1	4
Internal	Smp_331650.1	4
Internal	Smp_331650.2	4
Internal	Smp_327030.1	4
Internal	Smp_327030.2	4
Internal	Smp_123720.1	4
Internal	Smp_123720.3	4
Internal	Smp_171720.1	4
Internal	Smp_171720.2	4
Internal	Smp_171780.1	4
Internal	Smp_244800.1	4
Internal	Smp_130690.1	4
Internal	Smp_130750.1	4
Internal	Smp_056440.1	4
Internal	Smp_152350.1	4
Internal	Smp_152350.2	4
Internal	Smp_152350.3	4
Internal	Smp_056360.1	4
Internal	Smp_152330.1	4
Internal	Smp_152330.1	4
Internal	Smp_152330.1	4
Internal	Smp_064600.1	4
Internal	Smp_137750.1	4
Internal	Smp_137740.1	4
Internal	Smp_137740.2	4
Internal	Smp_137740.3	4
Internal	Smp_137740.4	4
Internal	Smp_038210.1	4
Internal	Smp_245450.1	4
Internal	Smp_038240.1	4
Internal	Smp_038340.1	4
Internal	Smp_038340.1	4
Internal	Smp_038420.1	4
Internal	Smp_038420.2	4
Internal	Smp_343570.2	4
Internal	Smp_104470.1	4
Internal	Smp_153250.1	4
Internal	Smp_169140.1	4
Internal	Smp_242530.3	4
Internal	Smp_017710.1	4
Internal	Smp_017710.2	4
Internal	Smp_028690.1	4
Internal	Smp_028690.2	4
Internal	Smp_137580.1	4
Internal	Smp_322230.1	4
Internal	Smp_022470.1	4
Internal	Smp_022470.2	4
Internal	Smp_031040.1	4
Internal	Smp_031050.1	4
Internal	Smp_139010.1	4
Internal	Smp_085240.1	4
Internal	Smp_139060.2	4
Internal	Smp_139060.3	4
Internal	Smp_139090.1	4
Internal	Smp_332910.1	4
Internal	Smp_332910.2	4
Internal	Smp_332920.1	4
Internal	Smp_332920.2	4
Internal	Smp_342220.1	4
Internal	Smp_022700.1	4
Internal	Smp_304380.1	4
Internal	Smp_340410.1	4
Internal	Smp_340410.2	4
Internal	Smp_340410.3	4
Internal	Smp_340410.2	4
Internal	Smp_340410.3	4
Internal	Smp_340410.4	4
Internal	Smp_138610.1	4
Internal	Smp_138610.2	4
Internal	Smp_246330.1	4
Internal	Smp_246330.2	4
Internal	Smp_166530.1	4
Internal	Smp_104730.1	4
Internal	Smp_159490.1	4
Internal	Smp_159510.1	4
Internal	Smp_092530.1	4
Internal	Smp_067510.1	4
Internal	Smp_172730.1	4
Internal	Smp_135010.1	4
Internal	Smp_141820.1	4
Internal	Smp_153770.2	4
Internal	Smp_125550.1	4
Internal	Smp_125550.2	4
Internal	Smp_167860.1	4
Internal	Smp_167860.2	4
Internal	Smp_006350.1	4
Internal	Smp_242400.1	4
Internal	Smp_175090.1	4
Internal	Smp_175090.2	4
Internal	Smp_142180.1	4
Internal	Smp_346050.1	4
Internal	Smp_171870.1	4
Internal	Smp_127280.1	4
Internal	Smp_127280.2	4
Internal	Smp_127280.3	4
Internal	Smp_019790.1	4
Internal	Smp_019790.2	4
Internal	Smp_172660.1	4
Internal	Smp_172660.2	4
Internal	Smp_158030.2	4
Internal	Smp_158030.1	4
Internal	Smp_043500.1	4
Internal	Smp_043500.1	4
Internal	Smp_322700.1	4
Internal	Smp_322700.2	4
Internal	Smp_322700.3	4
Internal	Smp_094950.1	4
Internal	Smp_094950.2	4
Internal	Smp_012150.1	4
Internal	Smp_128360.1	4
Internal	Smp_011680.1	4
Internal	Smp_011680.2	4
Internal	Smp_347650.1	4
Internal	Smp_347650.2	4
Internal	Smp_347640.1	4
Internal	Smp_347640.2	4
Internal	Smp_345560.1	4
Internal	Smp_345560.1	4
Internal	Smp_345570.1	4
Internal	Smp_333050.1	4
Internal	Smp_159130.1	4
Internal	Smp_093750.1	4
Internal	Smp_322970.1	4
Internal	Smp_159090.1	4
Internal	Smp_159090.2	4
Internal	Smp_159090.3	4
Internal	Smp_179720.1	4
Internal	Smp_179720.3	4
Internal	Smp_244620.1	4
Internal	Smp_244620.2	4
Internal	Smp_193440.1	4
Internal	Smp_103100.1	4
Internal	Smp_061970.1	4
Internal	Smp_158310.1	4
Internal	Smp_158310.3	4
Internal	Smp_147520.1	4
Internal	Smp_147520.1	4
Internal	Smp_305400.1	4
Internal	Smp_305400.2	4
Internal	Smp_153480.2	4
Internal	Smp_153480.3	4
Internal	Smp_153500.1	4
Internal	Smp_058270.1	4
Internal	Smp_198730.1	4
Internal	Smp_198730.1	4
Internal	Smp_153690.1	4
Internal	Smp_153690.2	4
Internal	Smp_345880.1	4
Internal	Smp_345880.2	4
Internal	Smp_241410.1	4
Internal	Smp_241410.2	4
Internal	Smp_323330.3	4
Internal	Smp_323330.4	4
Internal	Smp_018160.1	4
Internal	Smp_132090.1	4
Internal	Smp_340300.1	4
Internal	Smp_340300.2	4
Internal	Smp_131980.1	4
Internal	Smp_131950.1	4
Internal	Smp_341440.1	4
Internal	Smp_341440.2	4
Internal	Smp_305870.1	4
Internal	Smp_305870.2	4
Internal	Smp_305870.1	4
Internal	Smp_305870.2	4
Internal	Smp_337280.1	4
Internal	Smp_337280.1	4
Internal	Smp_344880.1	4
Internal	Smp_025550.1	4
Internal	Smp_025550.3	4
Internal	Smp_025360.1	4
Internal	Smp_135910.2	4
Internal	Smp_135900.1	4
Internal	Smp_135790.1	4
Internal	Smp_135790.3	4
Internal	Smp_135790.4	4
Internal	Smp_210510.1	4
Internal	Smp_157220.1	4
Internal	Smp_157230.1	4
Internal	Smp_045810.1	4
Internal	Smp_045810.2	4
Internal	Smp_045810.3	4
Internal	Smp_346610.2	4
Internal	Smp_346610.3	4
Internal	Smp_135160.1	4
Internal	Smp_024110.1	4
Internal	Smp_024110.1	4
Internal	Smp_135280.1	4
Internal	Smp_212730.1	4
Internal	Smp_212730.1	4
Internal	Smp_154470.1	4
Internal	Smp_198530.1	4
Internal	Smp_096640.1	4
Internal	Smp_096640.2	4
Internal	Smp_345350.1	4
Internal	Smp_345350.2	4
Internal	Smp_195070.1	4
Internal	Smp_195070.2	4
Internal	Smp_180380.1	4
Internal	Smp_180350.1	4
Internal	Smp_180350.2	4
Internal	Smp_244210.1	4
Internal	Smp_244210.2	4
Internal	Smp_244210.1	4
Internal	Smp_244210.2	4
Internal	Smp_142320.1	4
Internal	Smp_142320.2	4
Internal	Smp_146430.1	4
Internal	Smp_146430.2	4
Internal	Smp_044970.1	4
Internal	Smp_044950.1	4
Internal	Smp_333240.1	4
Internal	Smp_266800.1	4
Internal	Smp_266800.3	4
Internal	Smp_266800.4	4
Internal	Smp_266800.7	4
Internal	Smp_266800.8	4
Internal	Smp_168660.1	4
Internal	Smp_075220.1	4
Internal	Smp_096310.1	4
Internal	Smp_174990.1	4
Internal	Smp_174990.2	4
Internal	Smp_014080.1	4
Internal	Smp_071770.1	4
Internal	Smp_161140.1	4
Internal	Smp_161140.3	4
Internal	Smp_062680.1	4
Internal	Smp_244000.1	4
Internal	Smp_151140.1	4
Internal	Smp_178490.1	4
Internal	Smp_039650.1	4
Internal	Smp_143840.1	4
Internal	Smp_039820.1	4
Internal	Smp_039820.3	4
Internal	Smp_039820.4	4
Internal	Smp_032510.1	4
Internal	Smp_155040.1	4
Internal	Smp_061250.1	4
Internal	Smp_146240.1	4
Internal	Smp_307080.1	4
Internal	Smp_307080.4	4
Internal	Smp_163780.1	4
Internal	Smp_017010.1	4
Internal	Smp_017010.2	4
Internal	Smp_017010.3	4
Internal	Smp_316620.1	4
Internal	Smp_244100.1	4
Internal	Smp_333370.1	4
Internal	Smp_333370.2	4
Internal	Smp_340520.1	4
Internal	Smp_340520.2	4
Internal	Smp_136490.1	4
Internal	Smp_136490.2	4
Internal	Smp_166080.1	4
Internal	Smp_166090.1	4
Internal	Smp_166090.2	4
Internal	Smp_176070.1	4
Internal	Smp_326200.1	4
Internal	Smp_346460.1	3
Internal	Smp_176760.1	3
Internal	Smp_176760.2	3
Internal	Smp_092950.1	3
Internal	Smp_092950.2	3
Internal	Smp_213640.1	3
Internal	Smp_213640.2	3
Internal	Smp_244700.5	3
Internal	Smp_164190.1	3
Internal	Smp_245010.2	3
Internal	Smp_245010.3	3
Internal	Smp_245010.4	3
Internal	Smp_016180.1	3
Internal	Smp_130950.1	3
Internal	Smp_171040.1	3
Internal	Smp_056280.1	3
Internal	Smp_176430.1	3
Internal	Smp_163210.1	3
Internal	Smp_163210.2	3
Internal	Smp_163210.3	3
Internal	Smp_345080.1	3
Internal	Smp_129590.1	3
Internal	Smp_129590.2	3
Internal	Smp_129580.1	3
Internal	Smp_340110.1	3
Internal	Smp_340110.1	3
Internal	Smp_004060.1	3
Internal	Smp_003990.1	3
Internal	Smp_003630.1	3
Internal	Smp_341970.1	3
Internal	Smp_073800.1	3
Internal	Smp_162060.1	3
Internal	Smp_164940.1	3
Internal	Smp_164930.1	3
Internal	Smp_164930.1	3
Internal	Smp_150750.1	3
Internal	Smp_150750.2	3
Internal	Smp_336340.2	3
Internal	Smp_336340.1	3
Internal	Smp_336340.3	3
Internal	Smp_176020.1	3
Internal	Smp_181050.1	3
Internal	Smp_105370.1	3
Internal	Smp_333140.1	3
Internal	Smp_333140.1	3
Internal	Smp_103160.1	3
Internal	Smp_333200.1	3
Internal	Smp_212860.1	3
Internal	Smp_086590.1	3
Internal	Smp_306640.1	3
Internal	Smp_159740.1	3
Internal	Smp_159740.2	3
Internal	Smp_069380.2	3
Internal	Smp_069380.1	3
Internal	Smp_069380.3	3
Internal	Smp_165400.3	3
Internal	Smp_163420.1	3
Internal	Smp_163420.2	3
Internal	Smp_163420.3	3
Internal	Smp_163420.1	3
Internal	Smp_163420.2	3
Internal	Smp_163420.3	3
Internal	Smp_076950.1	3
Internal	Smp_163590.1	3
Internal	Smp_163590.2	3
Internal	Smp_163570.1	3
Internal	Smp_163570.2	3
Internal	Smp_175840.1	3
Internal	Smp_175840.2	3
Internal	Smp_097710.1	3
Internal	Smp_167330.1	3
Internal	Smp_167330.1	3
Internal	Smp_035620.1	3
Internal	Smp_141220.1	3
Internal	Smp_035030.1	3
Internal	Smp_035030.1	3
Internal	Smp_035020.1	3
Internal	Smp_035020.2	3
Internal	Smp_141140.4	3
Internal	Smp_246000.1	3
Internal	Smp_034940.1	3
Internal	Smp_034940.2	3
Internal	Smp_141070.1	3
Internal	Smp_034850.2	3
Internal	Smp_020270.1	3
Internal	Smp_020270.2	3
Internal	Smp_020270.1	3
Internal	Smp_020270.2	3
Internal	Smp_133170.1	3
Internal	Smp_020200.1	3
Internal	Smp_020200.2	3
Internal	Smp_020070.1	3
Internal	Smp_020070.2	3
Internal	Smp_019900.1	3
Internal	Smp_342750.1	3
Internal	Smp_345800.1	3
Internal	Smp_168370.6	3
Internal	Smp_034610.1	3
Internal	Smp_140860.1	3
Internal	Smp_140820.2	3
Internal	Smp_175590.1	3
Internal	Smp_129920.1	3
Internal	Smp_129900.1	3
Internal	Smp_129900.2	3
Internal	Smp_129900.3	3
Internal	Smp_098320.4	3
Internal	Smp_093220.1	3
Internal	Smp_093230.1	3
Internal	Smp_173190.2	3
Internal	Smp_173190.3	3
Internal	Smp_173190.4	3
Internal	Smp_081140.1	3
Internal	Smp_081140.2	3
Internal	Smp_081140.3	3
Internal	Smp_081260.1	3
Internal	Smp_081260.1	3
Internal	Smp_160830.1	3
Internal	Smp_160830.1	3
Internal	Smp_246410.1	3
Internal	Smp_246410.2	3
Internal	Smp_129050.1	3
Internal	Smp_129050.2	3
Internal	Smp_129050.1	3
Internal	Smp_129050.2	3
Internal	Smp_012740.1	3
Internal	Smp_342400.2	3
Internal	Smp_342400.1	3
Internal	Smp_059980.1	3
Internal	Smp_346640.1	3
Internal	Smp_346640.2	3
Internal	Smp_346640.3	3
Internal	Smp_346640.4	3
Internal	Smp_346640.5	3
Internal	Smp_161850.1	3
Internal	Smp_210780.1	3
Internal	Smp_210780.1	3
Internal	Smp_246470.1	3
Internal	Smp_094340.1	3
Internal	Smp_094340.2	3
Internal	Smp_094340.1	3
Internal	Smp_094340.2	3
Internal	Smp_094330.1	3
Internal	Smp_094330.2	3
Internal	Smp_094330.3	3
Internal	Smp_191210.1	3
Internal	Smp_191210.2	3
Internal	Smp_191210.3	3
Internal	Smp_161680.1	3
Internal	Smp_125810.1	3
Internal	Smp_125810.4	3
Internal	Smp_006760.1	3
Internal	Smp_006760.2	3
Internal	Smp_006750.1	3
Internal	Smp_006750.2	3
Internal	Smp_034000.1	3
Internal	Smp_034000.1	3
Internal	Smp_033970.1	3
Internal	Smp_315700.1	3
Internal	Smp_315700.2	3
Internal	Smp_210170.1	3
Internal	Smp_340670.1	3
Internal	Smp_344320.1	3
Internal	Smp_092020.1	3
Internal	Smp_343030.1	3
Internal	Smp_303770.2	3
Internal	Smp_136110.1	3
Internal	Smp_136110.3	3
Internal	Smp_173380.1	3
Internal	Smp_173380.2	3
Internal	Smp_210440.1	3
Internal	Smp_007270.1	3
Internal	Smp_196700.1	3
Internal	Smp_196700.2	3
Internal	Smp_196700.3	3
Internal	Smp_173620.2	3
Internal	Smp_344520.1	3
Internal	Smp_319050.1	3
Internal	Smp_319120.1	3
Internal	Smp_319120.2	3
Internal	Smp_121420.1	3
Internal	Smp_121420.1	3
Internal	Smp_127430.1	3
Internal	Smp_127430.2	3
Internal	Smp_319210.1	3
Internal	Smp_000040.1	3
Internal	Smp_000040.2	3
Internal	Smp_019170.1	3
Internal	Smp_132690.1	3
Internal	Smp_019190.1	3
Internal	Smp_342710.1	3
Internal	Smp_019490.1	3
Internal	Smp_028050.1	3
Internal	Smp_028140.1	3
Internal	Smp_028140.2	3
Internal	Smp_028170.1	3
Internal	Smp_028170.2	3
Internal	Smp_028170.1	3
Internal	Smp_028170.2	3
Internal	Smp_124920.1	3
Internal	Smp_005210.1	3
Internal	Smp_315890.1	3
Internal	Smp_009650.1	3
Internal	Smp_139540.1	3
Internal	Smp_139540.1	3
Internal	Smp_343320.1	3
Internal	Smp_343320.2	3
Internal	Smp_266940.1	3
Internal	Smp_332490.1	3
Internal	Smp_105090.1	3
Internal	Smp_105090.2	3
Internal	Smp_105090.1	3
Internal	Smp_105090.2	3
Internal	Smp_141680.1	3
Internal	Smp_036180.1	3
Internal	Smp_036180.3	3
Internal	Smp_036180.4	3
Internal	Smp_168000.1	3
Internal	Smp_037900.1	3
Internal	Smp_142650.1	3
Internal	Smp_142650.2	3
Internal	Smp_142600.1	3
Internal	Smp_142600.2	3
Internal	Smp_142600.3	3
Internal	Smp_332500.1	3
Internal	Smp_332510.1	3
Internal	Smp_092770.1	3
Internal	Smp_159020.1	3
Internal	Smp_083770.1	3
Internal	Smp_301990.1	3
Internal	Smp_301990.2	3
Internal	Smp_144570.1	3
Internal	Smp_144570.3	3
Internal	Smp_144560.1	3
Internal	Smp_144510.1	3
Internal	Smp_040960.1	3
Internal	Smp_040960.2	3
Internal	Smp_126540.2	3
Internal	Smp_008120.1	3
Internal	Smp_302040.4	3
Internal	Smp_008220.1	3
Internal	Smp_008220.2	3
Internal	Smp_008220.3	3
Internal	Smp_247030.1	3
Internal	Smp_247030.1	3
Internal	Smp_167190.1	3
Internal	Smp_083040.1	3
Internal	Smp_083040.2	3
Internal	Smp_083040.3	3
Internal	Smp_176420.1	3
Internal	Smp_176420.2	3
Internal	Smp_176420.3	3
Internal	Smp_176420.4	3
Internal	Smp_176410.1	3
Internal	Smp_176410.2	3
Internal	Smp_176410.1	3
Internal	Smp_176410.2	3
Internal	Smp_341660.1	3
Internal	Smp_337850.1	3
Internal	Smp_337850.2	3
Internal	Smp_332540.1	3
Internal	Smp_332540.2	3
Internal	Smp_332540.1	3
Internal	Smp_332540.2	3
Internal	Smp_071150.1	3
Internal	Smp_071140.1	3
Internal	Smp_160780.1	3
Internal	Smp_160780.2	3
Internal	Smp_302090.1	3
Internal	Smp_302090.1	3
Internal	Smp_143240.1	3
Internal	Smp_143240.1	3
Internal	Smp_079560.1	3
Internal	Smp_151380.1	3
Internal	Smp_151380.2	3
Internal	Smp_332570.1	3
Internal	Smp_332570.2	3
Internal	Smp_332570.3	3
Internal	Smp_332570.1	3
Internal	Smp_332570.2	3
Internal	Smp_332570.3	3
Internal	Smp_151360.1	3
Internal	Smp_151360.2	3
Internal	Smp_302140.1	3
Internal	Smp_170290.1	3
Internal	Smp_170290.2	3
Internal	Smp_213880.1	3
Internal	Smp_213880.2	3
Internal	Smp_170350.1	3
Internal	Smp_125870.1	3
Internal	Smp_125870.2	3
Internal	Smp_125870.3	3
Internal	Smp_006810.1	3
Internal	Smp_125890.1	3
Internal	Smp_125890.2	3
Internal	Smp_125890.1	3
Internal	Smp_196300.1	3
Internal	Smp_196300.2	3
Internal	Smp_247160.1	3
Internal	Smp_048430.1	3
Internal	Smp_048430.2	3
Internal	Smp_048430.3	3
Internal	Smp_048260.1	3
Internal	Smp_048260.2	3
Internal	Smp_048260.1	3
Internal	Smp_147890.1	3
Internal	Smp_147890.2	3
Internal	Smp_049230.1	3
Internal	Smp_302290.1	3
Internal	Smp_303690.1	3
Internal	Smp_303690.2	3
Internal	Smp_303690.1	3
Internal	Smp_303690.2	3
Internal	Smp_303690.3	3
Internal	Smp_185680.1	3
Internal	Smp_302350.1	3
Internal	Smp_302350.2	3
Internal	Smp_049330.1	3
Internal	Smp_049330.2	3
Internal	Smp_049380.1	3
Internal	Smp_049390.1	3
Internal	Smp_049390.2	3
Internal	Smp_049390.3	3
Internal	Smp_332600.4	3
Internal	Smp_332600.7	3
Internal	Smp_148650.1	3
Internal	Smp_337870.1	3
Internal	Smp_337870.2	3
Internal	Smp_337870.3	3
Internal	Smp_049600.1	3
Internal	Smp_148720.1	3
Internal	Smp_148720.1	3
Internal	Smp_049730.2	3
Internal	Smp_213960.1	3
Internal	Smp_067280.1	3
Internal	Smp_247210.1	3
Internal	Smp_247200.1	3
Internal	Smp_247200.2	3
Internal	Smp_247200.3	3
Internal	Smp_091460.1	3
Internal	Smp_172050.1	3
Internal	Smp_172040.1	3
Internal	Smp_161350.1	3
Internal	Smp_345280.1	3
Internal	Smp_176940.1	3
Internal	Smp_159140.1	3
Internal	Smp_166370.1	3
Internal	Smp_104030.1	3
Internal	Smp_104030.2	3
Internal	Smp_104030.3	3
Internal	Smp_104030.3	3
Internal	Smp_302740.1	3
Internal	Smp_104000.1	3
Internal	Smp_104000.2	3
Internal	Smp_194380.1	3
Internal	Smp_121950.1	3
Internal	Smp_121950.3	3
Internal	Smp_121950.1	3
Internal	Smp_121950.1	3
Internal	Smp_121990.1	3
Internal	Smp_121990.2	3
Internal	Smp_121990.3	3
Internal	Smp_144220.1	3
Internal	Smp_343700.1	3
Internal	Smp_196920.1	3
Internal	Smp_196920.2	3
Internal	Smp_102920.1	3
Internal	Smp_102920.2	3
Internal	Smp_102920.3	3
Internal	Smp_102920.1	3
Internal	Smp_102920.2	3
Internal	Smp_152000.1	3
Internal	Smp_344430.1	3
Internal	Smp_344430.2	3
Internal	Smp_152090.1	3
Internal	Smp_152130.1	3
Internal	Smp_152130.1	3
Internal	Smp_149660.1	3
Internal	Smp_149660.2	3
Internal	Smp_149660.1	3
Internal	Smp_149700.1	3
Internal	Smp_302950.1	3
Internal	Smp_302950.2	3
Internal	Smp_149740.1	3
Internal	Smp_149740.1	3
Internal	Smp_336620.1	3
Internal	Smp_072640.1	3
Internal	Smp_198940.1	3
Internal	Smp_198940.2	3
Internal	Smp_198940.3	3
Internal	Smp_198940.4	3
Internal	Smp_198940.5	3
Internal	Smp_320360.1	3
Internal	Smp_142270.1	3
Internal	Smp_142270.2	3
Internal	Smp_142270.3	3
Internal	Smp_142270.6	3
Internal	Smp_142270.7	3
Internal	Smp_332720.1	3
Internal	Smp_211160.1	3
Internal	Smp_211160.2	3
Internal	Smp_165190.1	3
Internal	Smp_165190.2	3
Internal	Smp_245600.1	3
Internal	Smp_245600.2	3
Internal	Smp_245600.1	3
Internal	Smp_245600.2	3
Internal	Smp_340760.2	3
Internal	Smp_075800.1	3
Internal	Smp_075800.1	3
Internal	Smp_341230.1	3
Internal	Smp_335620.1	3
Internal	Smp_171540.2	3
Internal	Smp_001420.1	3
Internal	Smp_001420.1	3
Internal	Smp_001420.2	3
Internal	Smp_122800.1	3
Internal	Smp_122730.1	3
Internal	Smp_210300.1	3
Internal	Smp_347720.1	3
Internal	Smp_337360.1	3
Internal	Smp_021100.1	3
Internal	Smp_133700.1	3
Internal	Smp_133700.3	3
Internal	Smp_133710.1	3
Internal	Smp_016410.1	3
Internal	Smp_016410.2	3
Internal	Smp_016410.3	3
Internal	Smp_131070.1	3
Internal	Smp_131070.2	3
Internal	Smp_131070.3	3
Internal	Smp_131060.1	3
Internal	Smp_131060.2	3
Internal	Smp_131060.3	3
Internal	Smp_131060.4	3
Internal	Smp_004600.1	3
Internal	Smp_004730.1	3
Internal	Smp_124700.1	3
Internal	Smp_004810.1	3
Internal	Smp_128230.1	3
Internal	Smp_128190.1	3
Internal	Smp_128190.2	3
Internal	Smp_011220.1	3
Internal	Smp_128150.1	3
Internal	Smp_335960.1	3
Internal	Smp_343910.2	3
Internal	Smp_146110.1	3
Internal	Smp_146120.1	3
Internal	Smp_146120.2	3
Internal	Smp_125510.1	3
Internal	Smp_039470.2	3
Internal	Smp_333780.1	3
Internal	Smp_333780.2	3
Internal	Smp_333780.1	3
Internal	Smp_333780.2	3
Internal	Smp_213100.1	3
Internal	Smp_178990.1	3
Internal	Smp_178990.1	3
Internal	Smp_341110.1	3
Internal	Smp_341110.1	3
Internal	Smp_071950.1	3
Internal	Smp_065180.1	3
Internal	Smp_065180.1	3
Internal	Smp_344850.1	3
Internal	Smp_344850.2	3
Internal	Smp_065130.1	3
Internal	Smp_065130.2	3
Internal	Smp_157290.1	3
Internal	Smp_065060.1	3
Internal	Smp_065060.2	3
Internal	Smp_147330.2	3
Internal	Smp_147330.3	3
Internal	Smp_346650.1	3
Internal	Smp_342040.1	3
Internal	Smp_014010.1	3
Internal	Smp_014010.1	3
Internal	Smp_129630.1	3
Internal	Smp_129630.2	3
Internal	Smp_310980.1	3
Internal	Smp_347100.1	3
Internal	Smp_347100.2	3
Internal	Smp_123000.1	3
Internal	Smp_122950.1	3
Internal	Smp_122950.2	3
Internal	Smp_122900.1	3
Internal	Smp_169030.1	3
Internal	Smp_169040.1	3
Internal	Smp_086210.1	3
Internal	Smp_245720.1	3
Internal	Smp_210340.1	3
Internal	Smp_009540.2	3
Internal	Smp_164540.1	3
Internal	Smp_156410.1	3
Internal	Smp_333880.1	3
Internal	Smp_245750.1	3
Internal	Smp_167010.1	3
Internal	Smp_245770.1	3
Internal	Smp_082850.1	3
Internal	Smp_181070.1	3
Internal	Smp_135460.2	3
Internal	Smp_135460.1	3
Internal	Smp_148470.1	3
Internal	Smp_245800.1	3
Internal	Smp_245800.2	3
Internal	Smp_245800.3	3
Internal	Smp_245800.4	3
Internal	Smp_148410.1	3
Internal	Smp_014840.1	3
Internal	Smp_014840.2	3
Internal	Smp_014840.4	3
Internal	Smp_014670.1	3
Internal	Smp_014670.2	3
Internal	Smp_014430.1	3
Internal	Smp_146570.1	3
Internal	Smp_154900.1	3
Internal	Smp_154850.1	3
Internal	Smp_154840.1	3
Internal	Smp_154830.1	3
Internal	Smp_154830.2	3
Internal	Smp_154830.3	3
Internal	Smp_154830.1	3
Internal	Smp_154830.2	3
Internal	Smp_154830.3	3
Internal	Smp_176850.1	3
Internal	Smp_311520.1	3
Internal	Smp_311520.2	3
Internal	Smp_245890.1	3
Internal	Smp_146400.1	3
Internal	Smp_318910.1	3
Internal	Smp_318910.2	3
Internal	Smp_318910.1	3
Internal	Smp_318910.2	3
Internal	Smp_047450.1	3
Internal	Smp_047540.1	3
Internal	Smp_047540.2	3
Internal	Smp_047540.3	3
Internal	Smp_047610.1	3
Internal	Smp_147650.2	3
Internal	Smp_241750.1	3
Internal	Smp_241750.2	3
Internal	Smp_241750.4	3
Internal	Smp_147670.1	3
Internal	Smp_147670.2	3
Internal	Smp_147670.3	3
Internal	Smp_328430.1	3
Internal	Smp_212140.1	3
Internal	Smp_159180.1	3
Internal	Smp_194520.2	3
Internal	Smp_311770.1	3
Internal	Smp_311770.2	3
Internal	Smp_311770.3	3
Internal	Smp_333940.1	3
Internal	Smp_333940.2	3
Internal	Smp_037460.1	3
Internal	Smp_037590.1	3
Internal	Smp_037590.2	3
Internal	Smp_142510.2	3
Internal	Smp_142510.3	3
Internal	Smp_142510.4	3
Internal	Smp_104630.1	3
Internal	Smp_134090.1	3
Internal	Smp_021920.1	3
Internal	Smp_170950.1	3
Internal	Smp_170980.1	3
Internal	Smp_246050.1	3
Internal	Smp_246050.2	3
Internal	Smp_246050.3	3
Internal	Smp_246050.4	3
Internal	Smp_246050.5	3
Internal	Smp_246050.1	3
Internal	Smp_246050.2	3
Internal	Smp_246050.3	3
Internal	Smp_246050.4	3
Internal	Smp_246050.5	3
Internal	Smp_088600.1	3
Internal	Smp_094380.1	3
Internal	Smp_321450.1	3
Internal	Smp_072870.1	3
Internal	Smp_246800.1	3
Internal	Smp_246800.3	3
Internal	Smp_307730.2	3
Internal	Smp_246850.1	3
Internal	Smp_055600.1	3
Internal	Smp_333460.1	3
Internal	Smp_151740.1	3
Internal	Smp_204770.1	3
Internal	Smp_190770.1	3
Internal	Smp_029360.1	3
Internal	Smp_029360.2	3
Internal	Smp_029360.3	3
Internal	Smp_029470.1	3
Internal	Smp_029470.2	3
Internal	Smp_029500.1	3
Internal	Smp_138200.1	3
Internal	Smp_138200.2	3
Internal	Smp_138200.3	3
Internal	Smp_333510.1	3
Internal	Smp_346670.1	3
Internal	Smp_346670.1	3
Internal	Smp_180520.1	3
Internal	Smp_180520.2	3
Internal	Smp_104500.1	3
Internal	Smp_104500.2	3
Internal	Smp_104500.3	3
Internal	Smp_104500.4	3
Internal	Smp_307880.1	3
Internal	Smp_307880.2	3
Internal	Smp_307880.3	3
Internal	Smp_004480.1	3
Internal	Smp_167400.2	3
Internal	Smp_167410.1	3
Internal	Smp_167450.1	3
Internal	Smp_167450.2	3
Internal	Smp_083480.1	3
Internal	Smp_333520.1	3
Internal	Smp_333520.2	3
Internal	Smp_331900.1	3
Internal	Smp_331900.2	3
Internal	Smp_307960.1	3
Internal	Smp_307960.2	3
Internal	Smp_307960.3	3
Internal	Smp_121810.1	3
Internal	Smp_052870.1	3
Internal	Smp_150500.1	3
Internal	Smp_308100.1	3
Internal	Smp_308100.2	3
Internal	Smp_308110.1	3
Internal	Smp_074080.1	3
Internal	Smp_074020.1	3
Internal	Smp_074020.1	3
Internal	Smp_211270.1	3
Internal	Smp_137950.1	3
Internal	Smp_137950.2	3
Internal	Smp_137890.1	3
Internal	Smp_137890.3	3
Internal	Smp_175510.1	3
Internal	Smp_163450.1	3
Internal	Smp_163450.1	3
Internal	Smp_018280.1	3
Internal	Smp_018290.1	3
Internal	Smp_018290.2	3
Internal	Smp_132260.1	3
Internal	Smp_018400.2	3
Internal	Smp_132330.1	3
Internal	Smp_335830.1	3
Internal	Smp_335830.2	3
Internal	Smp_335830.3	3
Internal	Smp_335830.4	3
Internal	Smp_126240.1	3
Internal	Smp_126240.2	3
Internal	Smp_162540.1	3
Internal	Smp_074830.1	3
Internal	Smp_162630.1	3
Internal	Smp_337650.1	3
Internal	Smp_096020.1	3
Internal	Smp_096020.2	3
Internal	Smp_212410.1	3
Internal	Smp_212410.2	3
Internal	Smp_145890.1	3
Internal	Smp_308350.1	3
Internal	Smp_013610.1	3
Internal	Smp_070680.1	3
Internal	Smp_070780.1	3
Internal	Smp_181490.1	3
Internal	Smp_181490.2	3
Internal	Smp_186670.1	3
Internal	Smp_181470.1	3
Internal	Smp_105960.1	3
Internal	Smp_168340.1	3
Internal	Smp_010110.1	3
Internal	Smp_212540.1	3
Internal	Smp_212540.2	3
Internal	Smp_335850.1	3
Internal	Smp_243720.1	3
Internal	Smp_243720.2	3
Internal	Smp_243720.3	3
Internal	Smp_243720.4	3
Internal	Smp_243720.1	3
Internal	Smp_243720.2	3
Internal	Smp_243720.3	3
Internal	Smp_243720.4	3
Internal	Smp_127460.1	3
Internal	Smp_127460.2	3
Internal	Smp_127460.3	3
Internal	Smp_127460.4	3
Internal	Smp_129120.1	3
Internal	Smp_129120.2	3
Internal	Smp_129110.1	3
Internal	Smp_129110.2	3
Internal	Smp_129110.3	3
Internal	Smp_026320.1	3
Internal	Smp_136360.1	3
Internal	Smp_136360.3	3
Internal	Smp_343040.1	3
Internal	Smp_343040.1	3
Internal	Smp_150230.1	3
Internal	Smp_150230.2	3
Internal	Smp_150220.2	3
Internal	Smp_150220.3	3
Internal	Smp_150220.2	3
Internal	Smp_150220.3	3
Internal	Smp_052350.1	3
Internal	Smp_052350.2	3
Internal	Smp_326250.1	3
Internal	Smp_063230.1	3
Internal	Smp_243680.1	3
Internal	Smp_243680.2	3
Internal	Smp_243680.3	3
Internal	Smp_243680.4	3
Internal	Smp_123520.1	3
Internal	Smp_123640.1	3
Internal	Smp_347390.1	3
Internal	Smp_164590.1	3
Internal	Smp_168160.1	3
Internal	Smp_168160.1	3
Internal	Smp_168160.1	3
Internal	Smp_165170.1	3
Internal	Smp_079800.1	3
Internal	Smp_079800.2	3
Internal	Smp_138310.1	3
Internal	Smp_138310.2	3
Internal	Smp_340620.1	3
Internal	Smp_030000.1	3
Internal	Smp_309000.1	3
Internal	Smp_030110.1	3
Internal	Smp_316460.1	3
Internal	Smp_316460.2	3
Internal	Smp_316460.3	3
Internal	Smp_000720.1	3
Internal	Smp_000700.1	3
Internal	Smp_266960.1	3
Internal	Smp_266960.2	3
Internal	Smp_333620.1	3
Internal	Smp_000480.1	3
Internal	Smp_000480.2	3
Internal	Smp_000200.1	3
Internal	Smp_000200.1	3
Internal	Smp_000130.1	3
Internal	Smp_167630.1	3
Internal	Smp_167630.2	3
Internal	Smp_144370.1	3
Internal	Smp_144370.3	3
Internal	Smp_144450.1	3
Internal	Smp_144450.2	3
Internal	Smp_309360.1	3
Internal	Smp_309360.2	3
Internal	Smp_091230.1	3
Internal	Smp_246290.1	3
Internal	Smp_136730.1	3
Internal	Smp_026910.1	3
Internal	Smp_213400.1	3
Internal	Smp_132550.1	3
Internal	Smp_309590.1	3
Internal	Smp_309590.2	3
Internal	Smp_309590.1	3
Internal	Smp_309590.2	3
Internal	Smp_169690.1	3
Internal	Smp_333700.1	3
Internal	Smp_333700.2	3
Internal	Smp_333700.3	3
Internal	Smp_333700.1	3
Internal	Smp_333700.2	3
Internal	Smp_100080.1	3
Internal	Smp_022130.1	3
Internal	Smp_333740.1	3
Internal	Smp_333740.1	3
Internal	Smp_309720.1	3
Internal	Smp_309720.2	3
Internal	Smp_309710.1	3
Internal	Smp_309710.2	3
Internal	Smp_309710.4	3
Internal	Smp_122680.1	3
Internal	Smp_001040.1	3
Internal	Smp_001030.1	3
Internal	Smp_000790.1	3
Internal	Smp_000790.2	3
Internal	Smp_337060.1	3
Internal	Smp_150660.1	3
Internal	Smp_150660.2	3
Internal	Smp_241510.1	3
Internal	Smp_156100.1	3
Internal	Smp_156100.2	3
Internal	Smp_062980.1	3
Internal	Smp_176110.1	3
Internal	Smp_341750.1	3
Internal	Smp_180020.1	3
Internal	Smp_213300.1	3
Internal	Smp_141010.1	3
Internal	Smp_141010.2	3
Internal	Smp_141010.3	3
Internal	Smp_141010.4	3
Internal	Smp_141010.5	3
Internal	Smp_008610.1	3
Internal	Smp_126760.1	3
Internal	Smp_126760.2	3
Internal	Smp_312450.1	3
Internal	Smp_312450.2	3
Internal	Smp_312460.1	3
Internal	Smp_149040.1	3
Internal	Smp_149010.1	3
Internal	Smp_148870.1	3
Internal	Smp_148870.2	3
Internal	Smp_148870.3	3
Internal	Smp_211170.1	3
Internal	Smp_049880.1	3
Internal	Smp_347500.1	3
Internal	Smp_213490.1	3
Internal	Smp_213490.2	3
Internal	Smp_316340.3	3
Internal	Smp_316340.4	3
Internal	Smp_316340.3	3
Internal	Smp_316340.4	3
Internal	Smp_334050.1	3
Internal	Smp_158890.1	3
Internal	Smp_158890.2	3
Internal	Smp_067810.1	3
Internal	Smp_346930.1	3
Internal	Smp_346930.2	3
Internal	Smp_213760.1	3
Internal	Smp_170760.1	3
Internal	Smp_038630.1	3
Internal	Smp_340730.1	3
Internal	Smp_312760.1	3
Internal	Smp_211060.1	3
Internal	Smp_211060.2	3
Internal	Smp_211060.3	3
Internal	Smp_211060.1	3
Internal	Smp_211060.2	3
Internal	Smp_211060.3	3
Internal	Smp_045510.1	3
Internal	Smp_329280.2	3
Internal	Smp_312850.1	3
Internal	Smp_312850.2	3
Internal	Smp_312850.1	3
Internal	Smp_312850.2	3
Internal	Smp_312850.1	3
Internal	Smp_312850.2	3
Internal	Smp_149950.3	3
Internal	Smp_312870.1	3
Internal	Smp_334140.1	3
Internal	Smp_050740.1	3
Internal	Smp_137020.1	3
Internal	Smp_137090.1	3
Internal	Smp_126970.1	3
Internal	Smp_008900.1	3
Internal	Smp_008900.2	3
Internal	Smp_008900.3	3
Internal	Smp_347140.1	3
Internal	Smp_347140.4	3
Internal	Smp_347140.5	3
Internal	Smp_126820.1	3
Internal	Smp_158400.1	3
Internal	Smp_158400.2	3
Internal	Smp_158380.1	3
Internal	Smp_158380.1	3
Internal	Smp_064050.1	3
Internal	Smp_334200.1	3
Internal	Smp_135500.1	3
Internal	Smp_135500.2	3
Internal	Smp_024660.1	3
Internal	Smp_024660.1	3
Internal	Smp_024820.1	3
Internal	Smp_024820.1	3
Internal	Smp_343790.1	3
Internal	Smp_145180.1	3
Internal	Smp_145300.1	3
Internal	Smp_145300.2	3
Internal	Smp_042810.1	3
Internal	Smp_043130.1	3
Internal	Smp_343850.1	3
Internal	Smp_043220.1	3
Internal	Smp_145510.1	3
Internal	Smp_145510.2	3
Internal	Smp_150860.1	3
Internal	Smp_213500.1	3
Internal	Smp_213510.1	3
Internal	Smp_213510.2	3
Internal	Smp_334250.1	3
Internal	Smp_334250.2	3
Internal	Smp_334250.3	3
Internal	Smp_334250.1	3
Internal	Smp_334250.2	3
Internal	Smp_334250.3	3
Internal	Smp_153840.1	3
Internal	Smp_153970.3	3
Internal	Smp_126450.1	3
Internal	Smp_126450.1	3
Internal	Smp_126450.2	3
Internal	Smp_341800.1	3
Internal	Smp_348020.1	3
Internal	Smp_155810.1	3
Internal	Smp_155780.1	3
Internal	Smp_213590.1	3
Internal	Smp_213590.2	3
Internal	Smp_213590.3	3
Internal	Smp_169610.1	3
Internal	Smp_042440.1	3
Internal	Smp_145140.1	3
Internal	Smp_042020.1	3
Internal	Smp_144970.1	3
Internal	Smp_144970.2	3
Internal	Smp_144970.3	3
Internal	Smp_343730.1	3
Internal	Smp_343730.2	3
Internal	Smp_130840.1	3
Internal	Smp_342530.1	3
Internal	Smp_130900.1	3
Internal	Smp_247480.1	3
Internal	Smp_336750.1	3
Internal	Smp_056620.1	3
Internal	Smp_056620.2	3
Internal	Smp_152500.1	3
Internal	Smp_152500.2	3
Internal	Smp_152500.3	3
Internal	Smp_104960.1	3
Internal	Smp_194940.1	3
Internal	Smp_194940.2	3
Internal	Smp_027300.1	3
Internal	Smp_027390.1	3
Internal	Smp_149130.1	3
Internal	Smp_055670.1	3
Internal	Smp_336900.1	3
Internal	Smp_336900.2	3
Internal	Smp_336900.1	3
Internal	Smp_336900.2	3
Internal	Smp_336900.1	3
Internal	Smp_336900.2	3
Internal	Smp_336900.1	3
Internal	Smp_336900.2	3
Internal	Smp_142780.1	3
Internal	Smp_142780.2	3
Internal	Smp_142780.3	3
Internal	Smp_150960.1	3
Internal	Smp_213570.1	3
Internal	Smp_321050.1	3
Internal	Smp_330000.1	3
Internal	Smp_164250.1	3
Internal	Smp_164250.2	3
Internal	Smp_330180.1	3
Internal	Smp_330180.2	3
Internal	Smp_152630.1	3
Internal	Smp_056860.1	3
Internal	Smp_152710.1	3
Internal	Smp_125650.1	3
Internal	Smp_242860.1	3
Internal	Smp_242860.2	3
Internal	Smp_136260.1	3
Internal	Smp_154520.1	3
Internal	Smp_154520.2	3
Internal	Smp_337080.1	3
Internal	Smp_346180.1	3
Internal	Smp_053060.1	3
Internal	Smp_150560.1	3
Internal	Smp_150560.2	3
Internal	Smp_150560.1	3
Internal	Smp_150560.2	3
Internal	Smp_150510.1	3
Internal	Smp_153430.1	3
Internal	Smp_153440.1	3
Internal	Smp_085540.1	3
Internal	Smp_085540.2	3
Internal	Smp_334510.1	3
Internal	Smp_145680.1	3
Internal	Smp_247700.1	3
Internal	Smp_044750.1	3
Internal	Smp_146720.1	3
Internal	Smp_345140.1	3
Internal	Smp_347400.1	3
Internal	Smp_327560.1	3
Internal	Smp_156960.1	3
Internal	Smp_156910.1	3
Internal	Smp_156910.2	3
Internal	Smp_156910.3	3
Internal	Smp_156910.4	3
Internal	Smp_156910.5	3
Internal	Smp_156910.6	3
Internal	Smp_156880.1	3
Internal	Smp_343630.1	3
Internal	Smp_199040.1	3
Internal	Smp_334580.2	3
Internal	Smp_334580.3	3
Internal	Smp_343610.1	3
Internal	Smp_267320.1	3
Internal	Smp_210150.1	3
Internal	Smp_143960.1	3
Internal	Smp_143960.2	3
Internal	Smp_143960.4	3
Internal	Smp_343650.1	3
Internal	Smp_169280.1	3
Internal	Smp_133380.1	3
Internal	Smp_020590.1	3
Internal	Smp_133330.1	3
Internal	Smp_166230.1	3
Internal	Smp_331040.1	3
Internal	Smp_336270.1	3
Internal	Smp_331170.1	3
Internal	Smp_331170.2	3
Internal	Smp_175310.1	3
Internal	Smp_175310.2	3
Internal	Smp_315770.1	3
Internal	Smp_315770.3	3
Internal	Smp_315770.4	3
Internal	Smp_174690.1	3
Internal	Smp_089400.1	3
Internal	Smp_123130.1	3
Internal	Smp_123165.1	3
Internal	Smp_341930.1	3
Internal	Smp_123290.1	3
Internal	Smp_002280.1	3
Internal	Smp_172210.1	3
Internal	Smp_172210.2	3
Internal	Smp_172210.3	3
Internal	Smp_172180.1	3
Internal	Smp_158610.1	3
Internal	Smp_173060.1	3
Internal	Smp_173060.2	3
Internal	Smp_173060.3	3
Internal	Smp_173060.5	3
Internal	Smp_120080.4	3
Internal	Smp_165710.1	3
Internal	Smp_165710.2	3
Internal	Smp_165710.3	3
Internal	Smp_078240.1	3
Internal	Smp_078240.2	3
Internal	Smp_164380.1	3
Internal	Smp_080700.1	3
Internal	Smp_085680.1	3
Internal	Smp_147110.1	3
Internal	Smp_247880.1	3
Internal	Smp_138880.1	3
Internal	Smp_138880.2	3
Internal	Smp_138860.1	3
Internal	Smp_087920.1	3
Internal	Smp_087920.2	3
Internal	Smp_315490.1	3
Internal	Smp_334750.1	3
Internal	Smp_334750.3	3
Internal	Smp_179350.1	3
Internal	Smp_315580.1	3
Internal	Smp_334770.1	3
Internal	Smp_172460.1	3
Internal	Smp_082280.1	3
Internal	Smp_247940.1	3
Internal	Smp_247950.1	3
Internal	Smp_169890.1	3
Internal	Smp_154270.2	3
Internal	Smp_156170.1	3
Internal	Smp_050890.1	3
Internal	Smp_050890.2	3
Internal	Smp_051070.1	3
Internal	Smp_011000.1	3
Internal	Smp_342570.1	3
Internal	Smp_016600.1	3
Internal	Smp_016600.1	3
Internal	Smp_131320.1	3
Internal	Smp_131350.1	3
Internal	Smp_016900.1	3
Internal	Smp_331630.1	3
Internal	Smp_164020.1	3
Internal	Smp_077720.1	3
Internal	Smp_316490.1	3
Internal	Smp_316490.2	3
Internal	Smp_317400.1	3
Internal	Smp_015050.1	3
Internal	Smp_210740.1	3
Internal	Smp_130300.1	3
Internal	Smp_335530.1	3
Internal	Smp_175630.1	3
Internal	Smp_207020.1	3
Internal	Smp_097370.1	3
Internal	Smp_104310.1	3
Internal	Smp_127700.1	3
Internal	Smp_127700.2	3
Internal	Smp_212340.1	3
Internal	Smp_334850.1	3
Internal	Smp_033350.1	3
Internal	Smp_140120.1	3
Internal	Smp_140120.2	3
Internal	Smp_140110.1	3
Internal	Smp_335550.1	3
Internal	Smp_318210.1	3
Internal	Smp_153010.1	3
Internal	Smp_332300.1	3
Internal	Smp_300840.1	3
Internal	Smp_300840.3	3
Internal	Smp_300840.1	3
Internal	Smp_300840.3	3
Internal	Smp_144760.1	3
Internal	Smp_041460.1	3
Internal	Smp_041480.1	3
Internal	Smp_041480.2	3
Internal	Smp_144860.1	3
Internal	Smp_144860.2	3
Internal	Smp_134470.1	3
Internal	Smp_082370.1	3
Internal	Smp_125270.1	3
Internal	Smp_125160.1	3
Internal	Smp_170540.1	3
Internal	Smp_170540.3	3
Internal	Smp_346390.1	3
Internal	Smp_346390.2	3
Internal	Smp_315780.1	3
Internal	Smp_315780.2	3
Internal	Smp_315780.4	3
Internal	Smp_315780.1	3
Internal	Smp_315780.2	3
Internal	Smp_315780.3	3
Internal	Smp_315780.4	3
Internal	Smp_031710.1	3
Internal	Smp_332400.1	3
Internal	Smp_212300.1	3
Internal	Smp_212300.2	3
Internal	Smp_212300.3	3
Internal	Smp_212300.4	3
Internal	Smp_125080.1	3
Internal	Smp_125080.2	3
Internal	Smp_267250.1	3
Internal	Smp_331960.1	3
Internal	Smp_303630.1	3
Internal	Smp_327030.1	3
Internal	Smp_327030.2	3
Internal	Smp_146490.1	3
Internal	Smp_171780.1	3
Internal	Smp_171780.1	3
Internal	Smp_048560.1	3
Internal	Smp_130690.1	3
Internal	Smp_130750.1	3
Internal	Smp_015800.1	3
Internal	Smp_015820.1	3
Internal	Smp_015880.2	3
Internal	Smp_336370.1	3
Internal	Smp_064650.1	3
Internal	Smp_062950.1	3
Internal	Smp_142880.1	3
Internal	Smp_142940.1	3
Internal	Smp_214110.1	3
Internal	Smp_179590.1	3
Internal	Smp_179590.2	3
Internal	Smp_304030.1	3
Internal	Smp_169550.1	3
Internal	Smp_242530.2	3
Internal	Smp_242530.3	3
Internal	Smp_242530.4	3
Internal	Smp_304130.1	3
Internal	Smp_304130.2	3
Internal	Smp_336830.1	3
Internal	Smp_336830.1	3
Internal	Smp_332880.1	3
Internal	Smp_332880.2	3
Internal	Smp_137540.1	3
Internal	Smp_137540.1	3
Internal	Smp_171680.1	3
Internal	Smp_171680.1	3
Internal	Smp_171670.1	3
Internal	Smp_171670.1	3
Internal	Smp_171610.1	3
Internal	Smp_171610.2	3
Internal	Smp_171610.1	3
Internal	Smp_134230.1	3
Internal	Smp_134140.1	3
Internal	Smp_134140.2	3
Internal	Smp_134140.3	3
Internal	Smp_134140.5	3
Internal	Smp_031050.1	3
Internal	Smp_031180.1	3
Internal	Smp_031180.2	3
Internal	Smp_139070.1	3
Internal	Smp_139070.2	3
Internal	Smp_347700.4	3
Internal	Smp_347700.5	3
Internal	Smp_347700.6	3
Internal	Smp_093100.2	3
Internal	Smp_304320.2	3
Internal	Smp_304320.3	3
Internal	Smp_007650.1	3
Internal	Smp_007650.1	3
Internal	Smp_126260.1	3
Internal	Smp_134300.1	3
Internal	Smp_022660.1	3
Internal	Smp_340410.1	3
Internal	Smp_340410.2	3
Internal	Smp_340410.3	3
Internal	Smp_138590.1	3
Internal	Smp_138590.2	3
Internal	Smp_138590.4	3
Internal	Smp_266720.1	3
Internal	Smp_304500.2	3
Internal	Smp_304500.2	3
Internal	Smp_304500.3	3
Internal	Smp_304500.4	3
Internal	Smp_302850.2	3
Internal	Smp_302850.3	3
Internal	Smp_245250.1	3
Internal	Smp_245230.1	3
Internal	Smp_067580.1	3
Internal	Smp_245170.1	3
Internal	Smp_036550.1	3
Internal	Smp_141860.1	3
Internal	Smp_340710.1	3
Internal	Smp_245090.1	3
Internal	Smp_153770.1	3
Internal	Smp_153770.3	3
Internal	Smp_332930.1	3
Internal	Smp_342170.1	3
Internal	Smp_210940.1	3
Internal	Smp_210940.2	3
Internal	Smp_209030.1	3
Internal	Smp_209030.2	3
Internal	Smp_174890.1	3
Internal	Smp_174890.2	3
Internal	Smp_174890.3	3
Internal	Smp_174890.4	3
Internal	Smp_245040.2	3
Internal	Smp_245040.1	3
Internal	Smp_245040.2	3
Internal	Smp_245040.3	3
Internal	Smp_037190.1	3
Internal	Smp_244970.1	3
Internal	Smp_343530.1	3
Internal	Smp_244960.1	3
Internal	Smp_171870.1	3
Internal	Smp_171870.1	3
Internal	Smp_244940.1	3
Internal	Smp_244940.6	3
Internal	Smp_095150.1	3
Internal	Smp_127280.1	3
Internal	Smp_127280.3	3
Internal	Smp_127280.5	3
Internal	Smp_304860.1	3
Internal	Smp_158050.1	3
Internal	Smp_165540.1	3
Internal	Smp_165550.1	3
Internal	Smp_165580.1	3
Internal	Smp_093920.1	3
Internal	Smp_128560.1	3
Internal	Smp_342380.1	3
Internal	Smp_128690.1	3
Internal	Smp_128690.2	3
Internal	Smp_128690.4	3
Internal	Smp_011560.1	3
Internal	Smp_011560.1	3
Internal	Smp_011660.1	3
Internal	Smp_011660.2	3
Internal	Smp_011660.3	3
Internal	Smp_128440.1	3
Internal	Smp_347650.1	3
Internal	Smp_244750.1	3
Internal	Smp_103460.1	3
Internal	Smp_305070.1	3
Internal	Smp_333030.1	3
Internal	Smp_345560.3	3
Internal	Smp_345560.4	3
Internal	Smp_345560.5	3
Internal	Smp_304360.1	3
Internal	Smp_304360.2	3
Internal	Smp_091840.1	3
Internal	Smp_241960.1	3
Internal	Smp_241960.2	3
Internal	Smp_305120.1	3
Internal	Smp_305120.4	3
Internal	Smp_305120.5	3
Internal	Smp_165850.1	3
Internal	Smp_165840.1	3
Internal	Smp_159120.1	3
Internal	Smp_159120.2	3
Internal	Smp_159110.2	3
Internal	Smp_159110.1	3
Internal	Smp_159100.1	3
Internal	Smp_159100.2	3
Internal	Smp_159100.3	3
Internal	Smp_159100.4	3
Internal	Smp_210580.1	3
Internal	Smp_179720.1	3
Internal	Smp_179720.2	3
Internal	Smp_214290.1	3
Internal	Smp_170060.1	3
Internal	Smp_173910.1	3
Internal	Smp_143070.1	3
Internal	Smp_143070.2	3
Internal	Smp_155390.1	3
Internal	Smp_061840.1	3
Internal	Smp_061840.3	3
Internal	Smp_061840.4	3
Internal	Smp_155500.1	3
Internal	Smp_155500.1	3
Internal	Smp_244580.1	3
Internal	Smp_244580.2	3
Internal	Smp_147520.1	3
Internal	Smp_147420.1	3
Internal	Smp_307260.1	3
Internal	Smp_307260.3	3
Internal	Smp_345420.1	3
Internal	Smp_345420.2	3
Internal	Smp_163310.1	3
Internal	Smp_163320.1	3
Internal	Smp_163380.1	3
Internal	Smp_153460.1	3
Internal	Smp_153460.2	3
Internal	Smp_153480.2	3
Internal	Smp_153480.3	3
Internal	Smp_153480.2	3
Internal	Smp_153480.3	3
Internal	Smp_058240.1	3
Internal	Smp_058240.2	3
Internal	Smp_153720.1	3
Internal	Smp_153720.2	3
Internal	Smp_153720.1	3
Internal	Smp_153720.2	3
Internal	Smp_178410.1	3
Internal	Smp_345880.1	3
Internal	Smp_345880.2	3
Internal	Smp_026630.1	3
Internal	Smp_026630.2	3
Internal	Smp_136570.1	3
Internal	Smp_241420.1	3
Internal	Smp_305740.1	3
Internal	Smp_305740.2	3
Internal	Smp_187090.1	3
Internal	Smp_131950.1	3
Internal	Smp_157870.1	3
Internal	Smp_157870.1	3
Internal	Smp_065980.1	3
Internal	Smp_065890.1	3
Internal	Smp_157710.1	3
Internal	Smp_065770.1	3
Internal	Smp_065770.2	3
Internal	Smp_065770.3	3
Internal	Smp_136070.1	3
Internal	Smp_136030.1	3
Internal	Smp_136030.1	3
Internal	Smp_135980.1	3
Internal	Smp_135890.1	3
Internal	Smp_135890.2	3
Internal	Smp_135870.1	3
Internal	Smp_323540.1	3
Internal	Smp_135790.1	3
Internal	Smp_135790.3	3
Internal	Smp_135790.4	3
Internal	Smp_210510.1	3
Internal	Smp_244420.1	3
Internal	Smp_157220.1	3
Internal	Smp_001940.1	3
Internal	Smp_001940.2	3
Internal	Smp_046140.1	3
Internal	Smp_146910.1	3
Internal	Smp_146910.1	3
Internal	Smp_146900.1	3
Internal	Smp_203720.1	3
Internal	Smp_045780.1	3
Internal	Smp_045760.1	3
Internal	Smp_336650.2	3
Internal	Smp_336650.3	3
Internal	Smp_336650.4	3
Internal	Smp_244400.2	3
Internal	Smp_135210.1	3
Internal	Smp_135240.3	3
Internal	Smp_135240.4	3
Internal	Smp_135240.5	3
Internal	Smp_135240.6	3
Internal	Smp_024180.2	3
Internal	Smp_024180.3	3
Internal	Smp_024180.1	3
Internal	Smp_084320.1	3
Internal	Smp_024240.1	3
Internal	Smp_241460.1	3
Internal	Smp_241460.2	3
Internal	Smp_164500.1	3
Internal	Smp_054300.1	3
Internal	Smp_054410.1	3
Internal	Smp_151280.1	3
Internal	Smp_212730.1	3
Internal	Smp_244300.1	3
Internal	Smp_142740.1	3
Internal	Smp_343550.1	3
Internal	Smp_060240.1	3
Internal	Smp_244280.1	3
Internal	Smp_121640.1	3
Internal	Smp_121640.2	3
Internal	Smp_194580.1	3
Internal	Smp_162340.1	3
Internal	Smp_180380.1	3
Internal	Smp_180380.1	3
Internal	Smp_244250.1	3
Internal	Smp_244250.1	3
Internal	Smp_244250.1	3
Internal	Smp_244200.1	3
Internal	Smp_244200.1	3
Internal	Smp_055870.1	3
Internal	Smp_323920.1	3
Internal	Smp_323920.2	3
Internal	Smp_130540.1	3
Internal	Smp_130540.2	3
Internal	Smp_130540.3	3
Internal	Smp_266790.1	3
Internal	Smp_130480.1	3
Internal	Smp_130480.2	3
Internal	Smp_130480.3	3
Internal	Smp_130450.1	3
Internal	Smp_130450.2	3
Internal	Smp_130440.1	3
Internal	Smp_266800.1	3
Internal	Smp_266800.2	3
Internal	Smp_266800.3	3
Internal	Smp_266800.4	3
Internal	Smp_266800.5	3
Internal	Smp_266800.6	3
Internal	Smp_266800.1	3
Internal	Smp_266800.2	3
Internal	Smp_266800.3	3
Internal	Smp_266800.4	3
Internal	Smp_311350.1	3
Internal	Smp_311350.3	3
Internal	Smp_315810.1	3
Internal	Smp_315810.1	3
Internal	Smp_168670.1	3
Internal	Smp_085640.1	3
Internal	Smp_075440.1	3
Internal	Smp_075440.2	3
Internal	Smp_333260.1	3
Internal	Smp_333260.2	3
Internal	Smp_333260.3	3
Internal	Smp_333260.4	3
Internal	Smp_096240.1	3
Internal	Smp_244040.1	3
Internal	Smp_071630.1	3
Internal	Smp_324080.1	3
Internal	Smp_170170.1	3
Internal	Smp_062680.1	3
Internal	Smp_062680.3	3
Internal	Smp_244010.1	3
Internal	Smp_244010.2	3
Internal	Smp_244010.1	3
Internal	Smp_244010.2	3
Internal	Smp_306800.2	3
Internal	Smp_306800.3	3
Internal	Smp_151190.1	3
Internal	Smp_157920.1	3
Internal	Smp_157920.2	3
Internal	Smp_157920.3	3
Internal	Smp_157920.1	3
Internal	Smp_157920.2	3
Internal	Smp_157920.3	3
Internal	Smp_142850.1	3
Internal	Smp_142850.2	3
Internal	Smp_143730.1	3
Internal	Smp_039670.1	3
Internal	Smp_039670.2	3
Internal	Smp_039810.1	3
Internal	Smp_039870.1	3
Internal	Smp_203950.1	3
Internal	Smp_139760.1	3
Internal	Smp_032490.1	3
Internal	Smp_073470.1	3
Internal	Smp_266840.1	3
Internal	Smp_266820.1	3
Internal	Smp_266820.2	3
Internal	Smp_163710.1	3
Internal	Smp_163720.1	3
Internal	Smp_307090.2	3
Internal	Smp_307090.3	3
Internal	Smp_307090.4	3
Internal	Smp_307090.5	3
Internal	Smp_307090.6	3
Internal	Smp_163750.1	3
Internal	Smp_163790.1	3
Internal	Smp_162900.1	3
Internal	Smp_162900.2	3
Internal	Smp_162960.1	3
Internal	Smp_026510.1	3
Internal	Smp_026540.1	3
Internal	Smp_026540.2	3
Internal	Smp_136510.1	3
Internal	Smp_136510.2	3
Internal	Smp_136510.1	3
Internal	Smp_136510.2	3
Internal	Smp_166080.1	3
Internal	Smp_345640.1	3
Internal	Smp_345640.2	3
Internal	Smp_345640.3	3
Internal	Smp_176040.1	3
Internal	Smp_337110.1	3
Internal	Smp_176090.1	3
Internal	Smp_316890.1	3
Internal	Smp_316890.2	3
Internal	Smp_330920.2	3
Internal	Smp_321290.1	3
Internal	Smp_315690.1	2
Internal	Smp_315690.2	2
Internal	Smp_317470.1	2
Internal	Smp_176630.1	2
Internal	Smp_176630.2	2
Internal	Smp_305350.1	2
Internal	Smp_305350.2	2
Internal	Smp_336800.1	2
Internal	Smp_176780.2	2
Internal	Smp_345330.1	2
Internal	Smp_067060.1	2
Internal	Smp_160490.1	2
Internal	Smp_160490.1	2
Internal	Smp_061100.1	2
Internal	Smp_016200.1	2
Internal	Smp_016200.1	2
Internal	Smp_130950.1	2
Internal	Smp_171040.1	2
Internal	Smp_089640.1	2
Internal	Smp_055420.1	2
Internal	Smp_151670.1	2
Internal	Smp_056240.1	2
Internal	Smp_163240.2	2
Internal	Smp_163240.1	2
Internal	Smp_163210.1	2
Internal	Smp_163210.2	2
Internal	Smp_163210.3	2
Internal	Smp_159550.1	2
Internal	Smp_159550.1	2
Internal	Smp_159570.1	2
Internal	Smp_129610.1	2
Internal	Smp_129550.1	2
Internal	Smp_129550.1	2
Internal	Smp_124350.1	2
Internal	Smp_124350.2	2
Internal	Smp_340110.1	2
Internal	Smp_003980.1	2
Internal	Smp_003980.1	2
Internal	Smp_003980.1	2
Internal	Smp_341700.1	2
Internal	Smp_124300.1	2
Internal	Smp_342020.1	2
Internal	Smp_342020.2	2
Internal	Smp_124230.1	2
Internal	Smp_213690.1	2
Internal	Smp_332800.1	2
Internal	Smp_124100.1	2
Internal	Smp_124100.2	2
Internal	Smp_124060.1	2
Internal	Smp_337440.1	2
Internal	Smp_003130.1	2
Internal	Smp_245820.1	2
Internal	Smp_245820.2	2
Internal	Smp_213710.1	2
Internal	Smp_213710.2	2
Internal	Smp_213720.1	2
Internal	Smp_213720.2	2
Internal	Smp_162060.1	2
Internal	Smp_213740.1	2
Internal	Smp_162030.2	2
Internal	Smp_162030.2	2
Internal	Smp_162000.1	2
Internal	Smp_162000.2	2
Internal	Smp_073620.1	2
Internal	Smp_161970.2	2
Internal	Smp_161970.4	2
Internal	Smp_079420.1	2
Internal	Smp_079370.1	2
Internal	Smp_079370.2	2
Internal	Smp_079370.3	2
Internal	Smp_164960.1	2
Internal	Smp_079310.1	2
Internal	Smp_164890.1	2
Internal	Smp_164890.3	2
Internal	Smp_150750.1	2
Internal	Smp_150750.2	2
Internal	Smp_150750.1	2
Internal	Smp_150750.2	2
Internal	Smp_150750.1	2
Internal	Smp_150750.2	2
Internal	Smp_150740.1	2
Internal	Smp_336870.1	2
Internal	Smp_336870.2	2
Internal	Smp_336870.3	2
Internal	Smp_336340.1	2
Internal	Smp_336340.2	2
Internal	Smp_336340.3	2
Internal	Smp_323430.1	2
Internal	Smp_105360.1	2
Internal	Smp_105340.1	2
Internal	Smp_103160.1	2
Internal	Smp_103160.1	2
Internal	Smp_085840.1	2
Internal	Smp_323710.1	2
Internal	Smp_246670.1	2
Internal	Smp_017650.1	2
Internal	Smp_017640.1	2
Internal	Smp_337790.1	2
Internal	Smp_246710.1	2
Internal	Smp_333250.1	2
Internal	Smp_321890.1	2
Internal	Smp_321890.2	2
Internal	Smp_159790.1	2
Internal	Smp_159790.2	2
Internal	Smp_076630.1	2
Internal	Smp_163420.1	2
Internal	Smp_163420.2	2
Internal	Smp_163420.3	2
Internal	Smp_163420.1	2
Internal	Smp_163420.2	2
Internal	Smp_163420.3	2
Internal	Smp_163420.1	2
Internal	Smp_163420.2	2
Internal	Smp_163420.3	2
Internal	Smp_163430.1	2
Internal	Smp_163430.2	2
Internal	Smp_076990.1	2
Internal	Smp_076990.2	2
Internal	Smp_076990.3	2
Internal	Smp_076990.4	2
Internal	Smp_076960.1	2
Internal	Smp_175860.1	2
Internal	Smp_175840.1	2
Internal	Smp_175840.2	2
Internal	Smp_198750.1	2
Internal	Smp_083400.1	2
Internal	Smp_083340.1	2
Internal	Smp_167330.1	2
Internal	Smp_035550.1	2
Internal	Smp_141310.1	2
Internal	Smp_141330.1	2
Internal	Smp_141350.1	2
Internal	Smp_141360.1	2
Internal	Smp_141360.3	2
Internal	Smp_035480.1	2
Internal	Smp_035370.1	2
Internal	Smp_141220.1	2
Internal	Smp_141220.2	2
Internal	Smp_141220.1	2
Internal	Smp_141220.2	2
Internal	Smp_141220.1	2
Internal	Smp_141220.1	2
Internal	Smp_035280.1	2
Internal	Smp_035260.1	2
Internal	Smp_035260.2	2
Internal	Smp_035260.3	2
Internal	Smp_035180.1	2
Internal	Smp_035180.2	2
Internal	Smp_035090.1	2
Internal	Smp_035090.2	2
Internal	Smp_035090.3	2
Internal	Smp_034920.1	2
Internal	Smp_034870.1	2
Internal	Smp_034860.1	2
Internal	Smp_133250.1	2
Internal	Smp_333760.2	2
Internal	Smp_020270.1	2
Internal	Smp_020270.2	2
Internal	Smp_246040.1	2
Internal	Smp_020200.1	2
Internal	Smp_020200.2	2
Internal	Smp_133120.1	2
Internal	Smp_133080.1	2
Internal	Smp_020060.1	2
Internal	Smp_133050.1	2
Internal	Smp_133050.4	2
Internal	Smp_133050.1	2
Internal	Smp_133050.4	2
Internal	Smp_019890.1	2
Internal	Smp_094880.1	2
Internal	Smp_094880.2	2
Internal	Smp_094870.1	2
Internal	Smp_085150.1	2
Internal	Smp_140940.1	2
Internal	Smp_140940.2	2
Internal	Smp_140940.3	2
Internal	Smp_140940.4	2
Internal	Smp_140940.5	2
Internal	Smp_140940.7	2
Internal	Smp_140940.1	2
Internal	Smp_140940.3	2
Internal	Smp_140940.4	2
Internal	Smp_140940.5	2
Internal	Smp_140940.6	2
Internal	Smp_140940.7	2
Internal	Smp_140940.8	2
Internal	Smp_034700.1	2
Internal	Smp_140900.1	2
Internal	Smp_322440.1	2
Internal	Smp_034550.1	2
Internal	Smp_034550.1	2
Internal	Smp_178700.1	2
Internal	Smp_140820.2	2
Internal	Smp_034500.1	2
Internal	Smp_175590.1	2
Internal	Smp_175580.1	2
Internal	Smp_175580.3	2
Internal	Smp_175580.4	2
Internal	Smp_175580.6	2
Internal	Smp_333980.1	2
Internal	Smp_098320.1	2
Internal	Smp_098320.2	2
Internal	Smp_098320.4	2
Internal	Smp_200410.1	2
Internal	Smp_173190.2	2
Internal	Smp_173190.3	2
Internal	Smp_173190.4	2
Internal	Smp_081140.1	2
Internal	Smp_081140.2	2
Internal	Smp_081140.3	2
Internal	Smp_165930.1	2
Internal	Smp_165930.1	2
Internal	Smp_165930.1	2
Internal	Smp_081260.1	2
Internal	Smp_246260.1	2
Internal	Smp_246260.2	2
Internal	Smp_345240.1	2
Internal	Smp_336350.1	2
Internal	Smp_336350.2	2
Internal	Smp_160870.1	2
Internal	Smp_160870.2	2
Internal	Smp_160870.1	2
Internal	Smp_160870.2	2
Internal	Smp_071380.1	2
Internal	Smp_246410.1	2
Internal	Smp_246410.2	2
Internal	Smp_071550.1	2
Internal	Smp_071550.2	2
Internal	Smp_071550.3	2
Internal	Smp_071550.1	2
Internal	Smp_071550.2	2
Internal	Smp_071550.3	2
Internal	Smp_129020.1	2
Internal	Smp_129020.3	2
Internal	Smp_313730.1	2
Internal	Smp_012690.1	2
Internal	Smp_128890.1	2
Internal	Smp_329760.2	2
Internal	Smp_120920.1	2
Internal	Smp_120920.2	2
Internal	Smp_060070.1	2
Internal	Smp_246510.2	2
Internal	Smp_073280.1	2
Internal	Smp_073280.2	2
Internal	Smp_161850.1	2
Internal	Smp_073220.1	2
Internal	Smp_161790.1	2
Internal	Smp_161790.2	2
Internal	Smp_161790.3	2
Internal	Smp_161790.4	2
Internal	Smp_210780.1	2
Internal	Smp_246470.1	2
Internal	Smp_161750.2	2
Internal	Smp_161750.1	2
Internal	Smp_161750.3	2
Internal	Smp_094340.1	2
Internal	Smp_094340.2	2
Internal	Smp_161730.1	2
Internal	Smp_191210.1	2
Internal	Smp_191210.3	2
Internal	Smp_125770.1	2
Internal	Smp_006630.1	2
Internal	Smp_006630.2	2
Internal	Smp_006690.1	2
Internal	Smp_006690.3	2
Internal	Smp_006730.1	2
Internal	Smp_006730.1	2
Internal	Smp_006750.2	2
Internal	Smp_140590.1	2
Internal	Smp_140590.2	2
Internal	Smp_034000.1	2
Internal	Smp_033970.1	2
Internal	Smp_140520.1	2
Internal	Smp_140520.2	2
Internal	Smp_140520.3	2
Internal	Smp_300500.1	2
Internal	Smp_300500.1	2
Internal	Smp_300500.1	2
Internal	Smp_140490.1	2
Internal	Smp_140420.1	2
Internal	Smp_140420.2	2
Internal	Smp_033760.1	2
Internal	Smp_033760.1	2
Internal	Smp_140330.1	2
Internal	Smp_315700.1	2
Internal	Smp_052640.1	2
Internal	Smp_305430.2	2
Internal	Smp_340850.1	2
Internal	Smp_172370.1	2
Internal	Smp_092020.1	2
Internal	Smp_092020.2	2
Internal	Smp_092020.3	2
Internal	Smp_092020.1	2
Internal	Smp_092020.2	2
Internal	Smp_092020.3	2
Internal	Smp_172400.2	2
Internal	Smp_301170.1	2
Internal	Smp_301170.3	2
Internal	Smp_172420.1	2
Internal	Smp_172420.2	2
Internal	Smp_136160.1	2
Internal	Smp_136160.2	2
Internal	Smp_025860.1	2
Internal	Smp_025830.1	2
Internal	Smp_025620.1	2
Internal	Smp_346200.1	2
Internal	Smp_346200.2	2
Internal	Smp_126140.1	2
Internal	Smp_210450.1	2
Internal	Smp_007330.1	2
Internal	Smp_007330.2	2
Internal	Smp_007290.1	2
Internal	Smp_007290.2	2
Internal	Smp_126080.1	2
Internal	Smp_126080.2	2
Internal	Smp_126030.1	2
Internal	Smp_126000.1	2
Internal	Smp_126000.2	2
Internal	Smp_173620.1	2
Internal	Smp_173620.2	2
Internal	Smp_008470.1	2
Internal	Smp_152740.1	2
Internal	Smp_152750.1	2
Internal	Smp_152750.2	2
Internal	Smp_152750.3	2
Internal	Smp_057020.1	2
Internal	Smp_301560.1	2
Internal	Smp_337800.3	2
Internal	Smp_210470.1	2
Internal	Smp_152840.1	2
Internal	Smp_152840.2	2
Internal	Smp_152860.1	2
Internal	Smp_033540.1	2
Internal	Smp_140270.1	2
Internal	Smp_316440.1	2
Internal	Smp_319120.1	2
Internal	Smp_319120.2	2
Internal	Smp_179320.1	2
Internal	Smp_179320.2	2
Internal	Smp_179320.1	2
Internal	Smp_179320.2	2
Internal	Smp_337200.1	2
Internal	Smp_337200.1	2
Internal	Smp_332450.1	2
Internal	Smp_332450.1	2
Internal	Smp_332450.1	2
Internal	Smp_194430.1	2
Internal	Smp_127310.1	2
Internal	Smp_315790.1	2
Internal	Smp_127450.1	2
Internal	Smp_127450.1	2
Internal	Smp_248120.1	2
Internal	Smp_319210.1	2
Internal	Smp_319210.1	2
Internal	Smp_127580.1	2
Internal	Smp_346820.1	2
Internal	Smp_335570.1	2
Internal	Smp_335570.2	2
Internal	Smp_000040.1	2
Internal	Smp_000040.2	2
Internal	Smp_132610.1	2
Internal	Smp_019170.1	2
Internal	Smp_132690.1	2
Internal	Smp_019260.1	2
Internal	Smp_019280.1	2
Internal	Smp_019340.1	2
Internal	Smp_332470.1	2
Internal	Smp_332470.2	2
Internal	Smp_180160.1	2
Internal	Smp_180160.2	2
Internal	Smp_180150.1	2
Internal	Smp_180150.2	2
Internal	Smp_180150.1	2
Internal	Smp_180150.2	2
Internal	Smp_027970.1	2
Internal	Smp_027970.2	2
Internal	Smp_028030.1	2
Internal	Smp_028030.2	2
Internal	Smp_246940.1	2
Internal	Smp_246940.2	2
Internal	Smp_005190.1	2
Internal	Smp_005190.2	2
Internal	Smp_005190.3	2
Internal	Smp_124850.1	2
Internal	Smp_315890.1	2
Internal	Smp_315890.4	2
Internal	Smp_309610.1	2
Internal	Smp_309610.2	2
Internal	Smp_309610.1	2
Internal	Smp_309610.2	2
Internal	Smp_139600.1	2
Internal	Smp_212830.1	2
Internal	Smp_212830.2	2
Internal	Smp_139540.1	2
Internal	Smp_139540.1	2
Internal	Smp_032060.1	2
Internal	Smp_347990.1	2
Internal	Smp_347990.3	2
Internal	Smp_105020.1	2
Internal	Smp_180810.1	2
Internal	Smp_141710.1	2
Internal	Smp_168000.1	2
Internal	Smp_084600.1	2
Internal	Smp_037900.1	2
Internal	Smp_142650.1	2
Internal	Smp_142650.3	2
Internal	Smp_142650.4	2
Internal	Smp_343540.3	2
Internal	Smp_343540.4	2
Internal	Smp_142620.1	2
Internal	Smp_210820.1	2
Internal	Smp_337420.1	2
Internal	Smp_159050.1	2
Internal	Smp_159070.1	2
Internal	Smp_159070.2	2
Internal	Smp_159070.3	2
Internal	Smp_159070.4	2
Internal	Smp_158490.1	2
Internal	Smp_158490.1	2
Internal	Smp_212840.1	2
Internal	Smp_083650.1	2
Internal	Smp_083650.3	2
Internal	Smp_083650.1	2
Internal	Smp_083650.3	2
Internal	Smp_167590.1	2
Internal	Smp_345740.1	2
Internal	Smp_180740.1	2
Internal	Smp_144600.1	2
Internal	Smp_144600.1	2
Internal	Smp_144600.2	2
Internal	Smp_144590.2	2
Internal	Smp_144590.3	2
Internal	Smp_041100.1	2
Internal	Smp_144490.2	2
Internal	Smp_040970.1	2
Internal	Smp_040970.2	2
Internal	Smp_126530.1	2
Internal	Smp_196230.1	2
Internal	Smp_196230.2	2
Internal	Smp_008230.1	2
Internal	Smp_126620.1	2
Internal	Smp_008310.1	2
Internal	Smp_340170.1	2
Internal	Smp_340170.2	2
Internal	Smp_340170.4	2
Internal	Smp_340170.5	2
Internal	Smp_340170.1	2
Internal	Smp_340170.2	2
Internal	Smp_340170.3	2
Internal	Smp_340170.4	2
Internal	Smp_340170.5	2
Internal	Smp_342250.5	2
Internal	Smp_144720.5	2
Internal	Smp_098760.2	2
Internal	Smp_098760.3	2
Internal	Smp_071150.1	2
Internal	Smp_160760.1	2
Internal	Smp_160760.2	2
Internal	Smp_160760.1	2
Internal	Smp_160760.2	2
Internal	Smp_143240.1	2
Internal	Smp_165070.1	2
Internal	Smp_165030.1	2
Internal	Smp_165030.2	2
Internal	Smp_165030.3	2
Internal	Smp_151420.1	2
Internal	Smp_151420.2	2
Internal	Smp_054790.1	2
Internal	Smp_088460.1	2
Internal	Smp_170350.1	2
Internal	Smp_170350.1	2
Internal	Smp_088550.1	2
Internal	Smp_088550.2	2
Internal	Smp_125870.1	2
Internal	Smp_125870.2	2
Internal	Smp_125870.3	2
Internal	Smp_125870.1	2
Internal	Smp_125870.2	2
Internal	Smp_125870.3	2
Internal	Smp_196300.1	2
Internal	Smp_196300.2	2
Internal	Smp_196300.1	2
Internal	Smp_196300.2	2
Internal	Smp_171790.1	2
Internal	Smp_171820.1	2
Internal	Smp_171820.2	2
Internal	Smp_171820.1	2
Internal	Smp_171820.2	2
Internal	Smp_148070.2	2
Internal	Smp_148070.3	2
Internal	Smp_148070.4	2
Internal	Smp_048380.1	2
Internal	Smp_148020.1	2
Internal	Smp_147960.1	2
Internal	Smp_344030.1	2
Internal	Smp_344030.1	2
Internal	Smp_147890.1	2
Internal	Smp_213930.1	2
Internal	Smp_048080.2	2
Internal	Smp_048080.3	2
Internal	Smp_048050.1	2
Internal	Smp_048050.2	2
Internal	Smp_048050.2	2
Internal	Smp_247170.1	2
Internal	Smp_302320.1	2
Internal	Smp_303690.1	2
Internal	Smp_303690.2	2
Internal	Smp_303690.1	2
Internal	Smp_303690.2	2
Internal	Smp_303690.2	2
Internal	Smp_303690.1	2
Internal	Smp_303690.3	2
Internal	Smp_303690.2	2
Internal	Smp_302350.1	2
Internal	Smp_302350.2	2
Internal	Smp_302350.1	2
Internal	Smp_302350.2	2
Internal	Smp_049330.1	2
Internal	Smp_049330.2	2
Internal	Smp_049330.3	2
Internal	Smp_302360.1	2
Internal	Smp_302360.1	2
Internal	Smp_302360.1	2
Internal	Smp_332600.1	2
Internal	Smp_332600.2	2
Internal	Smp_332600.3	2
Internal	Smp_332600.4	2
Internal	Smp_332600.5	2
Internal	Smp_332600.7	2
Internal	Smp_332600.8	2
Internal	Smp_332600.9	2
Internal	Smp_344120.1	2
Internal	Smp_148650.1	2
Internal	Smp_337870.1	2
Internal	Smp_337870.2	2
Internal	Smp_337870.3	2
Internal	Smp_187800.1	2
Internal	Smp_187800.2	2
Internal	Smp_049740.1	2
Internal	Smp_093630.1	2
Internal	Smp_093630.2	2
Internal	Smp_067280.1	2
Internal	Smp_067280.1	2
Internal	Smp_067280.1	2
Internal	Smp_154730.1	2
Internal	Smp_154730.2	2
Internal	Smp_154740.1	2
Internal	Smp_154740.2	2
Internal	Smp_247190.1	2
Internal	Smp_247190.1	2
Internal	Smp_172130.1	2
Internal	Smp_196040.1	2
Internal	Smp_196040.3	2
Internal	Smp_091460.1	2
Internal	Smp_172060.1	2
Internal	Smp_172050.1	2
Internal	Smp_172050.1	2
Internal	Smp_091360.1	2
Internal	Smp_172040.1	2
Internal	Smp_161380.1	2
Internal	Smp_161380.2	2
Internal	Smp_161380.1	2
Internal	Smp_161380.2	2
Internal	Smp_072350.1	2
Internal	Smp_072370.1	2
Internal	Smp_319920.1	2
Internal	Smp_319960.1	2
Internal	Smp_086470.1	2
Internal	Smp_169190.1	2
Internal	Smp_332620.1	2
Internal	Smp_345280.1	2
Internal	Smp_345280.1	2
Internal	Smp_072500.1	2
Internal	Smp_072500.2	2
Internal	Smp_072500.3	2
Internal	Smp_072490.1	2
Internal	Smp_176960.1	2
Internal	Smp_176960.2	2
Internal	Smp_176940.1	2
Internal	Smp_159150.1	2
Internal	Smp_159150.2	2
Internal	Smp_157470.1	2
Internal	Smp_065470.1	2
Internal	Smp_065470.2	2
Internal	Smp_157510.1	2
Internal	Smp_302650.1	2
Internal	Smp_302650.2	2
Internal	Smp_302650.3	2
Internal	Smp_302650.1	2
Internal	Smp_065610.1	2
Internal	Smp_157590.1	2
Internal	Smp_104030.1	2
Internal	Smp_104030.2	2
Internal	Smp_104030.3	2
Internal	Smp_104030.1	2
Internal	Smp_104030.2	2
Internal	Smp_104030.3	2
Internal	Smp_194750.1	2
Internal	Smp_346890.1	2
Internal	Smp_194770.1	2
Internal	Smp_122050.1	2
Internal	Smp_122050.2	2
Internal	Smp_144130.1	2
Internal	Smp_144130.2	2
Internal	Smp_331720.1	2
Internal	Smp_144210.1	2
Internal	Smp_040510.1	2
Internal	Smp_040510.2	2
Internal	Smp_309240.1	2
Internal	Smp_343690.1	2
Internal	Smp_152110.1	2
Internal	Smp_152130.1	2
Internal	Smp_152130.1	2
Internal	Smp_310140.1	2
Internal	Smp_332650.1	2
Internal	Smp_332650.2	2
Internal	Smp_332660.1	2
Internal	Smp_302930.1	2
Internal	Smp_051550.1	2
Internal	Smp_051550.2	2
Internal	Smp_302950.1	2
Internal	Smp_302950.3	2
Internal	Smp_337340.1	2
Internal	Smp_337340.2	2
Internal	Smp_005500.1	2
Internal	Smp_347510.1	2
Internal	Smp_315710.2	2
Internal	Smp_315710.3	2
Internal	Smp_315710.4	2
Internal	Smp_315710.5	2
Internal	Smp_315710.2	2
Internal	Smp_315710.3	2
Internal	Smp_315710.4	2
Internal	Smp_315710.5	2
Internal	Smp_143260.1	2
Internal	Smp_143260.2	2
Internal	Smp_085910.1	2
Internal	Smp_085910.1	2
Internal	Smp_332710.1	2
Internal	Smp_142270.2	2
Internal	Smp_142270.3	2
Internal	Smp_142270.5	2
Internal	Smp_142270.3	2
Internal	Smp_155330.1	2
Internal	Smp_155330.1	2
Internal	Smp_211160.2	2
Internal	Smp_061650.1	2
Internal	Smp_345600.1	2
Internal	Smp_079860.1	2
Internal	Smp_079860.1	2
Internal	Smp_165190.1	2
Internal	Smp_165190.2	2
Internal	Smp_303120.1	2
Internal	Smp_245600.1	2
Internal	Smp_245600.2	2
Internal	Smp_346680.1	2
Internal	Smp_023940.1	2
Internal	Smp_023940.2	2
Internal	Smp_135040.1	2
Internal	Smp_135040.2	2
Internal	Smp_044020.1	2
Internal	Smp_044020.1	2
Internal	Smp_044000.1	2
Internal	Smp_337630.1	2
Internal	Smp_337630.1	2
Internal	Smp_303280.1	2
Internal	Smp_194970.1	2
Internal	Smp_335620.1	2
Internal	Smp_335620.1	2
Internal	Smp_345380.1	2
Internal	Smp_139200.1	2
Internal	Smp_343280.1	2
Internal	Smp_154600.1	2
Internal	Smp_078690.1	2
Internal	Smp_078700.1	2
Internal	Smp_331090.1	2
Internal	Smp_301320.1	2
Internal	Smp_320840.1	2
Internal	Smp_303510.1	2
Internal	Smp_303510.2	2
Internal	Smp_303510.3	2
Internal	Smp_313440.1	2
Internal	Smp_317020.1	2
Internal	Smp_030730.1	2
Internal	Smp_184350.1	2
Internal	Smp_184350.2	2
Internal	Smp_171530.1	2
Internal	Smp_171530.2	2
Internal	Smp_341530.1	2
Internal	Smp_122780.1	2
Internal	Smp_122780.2	2
Internal	Smp_122780.1	2
Internal	Smp_122780.2	2
Internal	Smp_122730.1	2
Internal	Smp_245490.1	2
Internal	Smp_245480.1	2
Internal	Smp_245480.1	2
Internal	Smp_191310.1	2
Internal	Smp_131660.1	2
Internal	Smp_131680.1	2
Internal	Smp_131680.2	2
Internal	Smp_131690.1	2
Internal	Smp_159340.1	2
Internal	Smp_159340.2	2
Internal	Smp_095910.1	2
Internal	Smp_347720.1	2
Internal	Smp_344000.1	2
Internal	Smp_343990.1	2
Internal	Smp_047870.1	2
Internal	Smp_047870.2	2
Internal	Smp_021170.1	2
Internal	Smp_021170.2	2
Internal	Smp_021170.3	2
Internal	Smp_021170.1	2
Internal	Smp_021170.2	2
Internal	Smp_021170.3	2
Internal	Smp_021170.1	2
Internal	Smp_021170.2	2
Internal	Smp_021170.3	2
Internal	Smp_021170.1	2
Internal	Smp_021170.2	2
Internal	Smp_021170.3	2
Internal	Smp_133690.1	2
Internal	Smp_133700.1	2
Internal	Smp_133700.3	2
Internal	Smp_133700.1	2
Internal	Smp_133700.3	2
Internal	Smp_021300.1	2
Internal	Smp_016550.1	2
Internal	Smp_016550.2	2
Internal	Smp_016550.1	2
Internal	Smp_016550.2	2
Internal	Smp_131160.1	2
Internal	Smp_131150.1	2
Internal	Smp_194910.1	2
Internal	Smp_016380.1	2
Internal	Smp_016380.1	2
Internal	Smp_131070.1	2
Internal	Smp_131070.2	2
Internal	Smp_131070.3	2
Internal	Smp_124660.1	2
Internal	Smp_213080.1	2
Internal	Smp_128280.1	2
Internal	Smp_128230.1	2
Internal	Smp_128190.1	2
Internal	Smp_128190.2	2
Internal	Smp_128160.1	2
Internal	Smp_128160.1	2
Internal	Smp_128120.2	2
Internal	Smp_146080.1	2
Internal	Smp_146080.2	2
Internal	Smp_146080.3	2
Internal	Smp_146080.1	2
Internal	Smp_146080.2	2
Internal	Smp_146080.3	2
Internal	Smp_146080.4	2
Internal	Smp_208000.1	2
Internal	Smp_208000.2	2
Internal	Smp_208000.3	2
Internal	Smp_208000.1	2
Internal	Smp_208000.3	2
Internal	Smp_125520.2	2
Internal	Smp_125520.3	2
Internal	Smp_039470.1	2
Internal	Smp_039470.2	2
Internal	Smp_213100.1	2
Internal	Smp_179010.1	2
Internal	Smp_179010.2	2
Internal	Smp_179010.3	2
Internal	Smp_161250.1	2
Internal	Smp_161210.1	2
Internal	Smp_245610.1	2
Internal	Smp_310650.1	2
Internal	Smp_171270.1	2
Internal	Smp_171270.2	2
Internal	Smp_242140.1	2
Internal	Smp_242140.2	2
Internal	Smp_089930.1	2
Internal	Smp_089930.2	2
Internal	Smp_089930.1	2
Internal	Smp_089930.2	2
Internal	Smp_171180.3	2
Internal	Smp_171180.1	2
Internal	Smp_171180.3	2
Internal	Smp_301160.1	2
Internal	Smp_171120.1	2
Internal	Smp_310740.1	2
Internal	Smp_327950.2	2
Internal	Smp_327950.3	2
Internal	Smp_333830.1	2
Internal	Smp_157410.1	2
Internal	Smp_157410.5	2
Internal	Smp_065240.1	2
Internal	Smp_157350.1	2
Internal	Smp_157340.1	2
Internal	Smp_344850.1	2
Internal	Smp_344850.2	2
Internal	Smp_065130.1	2
Internal	Smp_065130.1	2
Internal	Smp_310830.1	2
Internal	Smp_157300.1	2
Internal	Smp_157240.1	2
Internal	Smp_159370.1	2
Internal	Smp_046680.1	2
Internal	Smp_147330.3	2
Internal	Smp_046880.1	2
Internal	Smp_046880.3	2
Internal	Smp_046880.2	2
Internal	Smp_144870.1	2
Internal	Smp_346650.1	2
Internal	Smp_124430.1	2
Internal	Smp_004200.1	2
Internal	Smp_342040.1	2
Internal	Smp_310930.1	2
Internal	Smp_129640.2	2
Internal	Smp_129640.3	2
Internal	Smp_129670.1	2
Internal	Smp_129670.2	2
Internal	Smp_129670.3	2
Internal	Smp_013860.1	2
Internal	Smp_129630.1	2
Internal	Smp_129630.2	2
Internal	Smp_001780.1	2
Internal	Smp_001780.2	2
Internal	Smp_001780.3	2
Internal	Smp_123020.1	2
Internal	Smp_123020.2	2
Internal	Smp_122980.1	2
Internal	Smp_122930.1	2
Internal	Smp_001530.1	2
Internal	Smp_328140.1	2
Internal	Smp_328140.2	2
Internal	Smp_311010.1	2
Internal	Smp_212970.1	2
Internal	Smp_169070.1	2
Internal	Smp_134640.1	2
Internal	Smp_134640.2	2
Internal	Smp_134640.4	2
Internal	Smp_023250.1	2
Internal	Smp_134670.1	2
Internal	Smp_134670.3	2
Internal	Smp_127200.1	2
Internal	Smp_009520.1	2
Internal	Smp_009520.2	2
Internal	Smp_009520.3	2
Internal	Smp_063530.1	2
Internal	Smp_063530.2	2
Internal	Smp_156450.1	2
Internal	Smp_156520.1	2
Internal	Smp_166930.1	2
Internal	Smp_245750.1	2
Internal	Smp_082810.1	2
Internal	Smp_212080.1	2
Internal	Smp_212080.3	2
Internal	Smp_245780.2	2
Internal	Smp_012350.1	2
Internal	Smp_012350.1	2
Internal	Smp_012350.1	2
Internal	Smp_012350.2	2
Internal	Smp_012350.4	2
Internal	Smp_012350.1	2
Internal	Smp_012350.2	2
Internal	Smp_012350.4	2
Internal	Smp_012380.1	2
Internal	Smp_181120.2	2
Internal	Smp_094420.1	2
Internal	Smp_245790.1	2
Internal	Smp_245790.2	2
Internal	Smp_245790.3	2
Internal	Smp_245790.1	2
Internal	Smp_245790.2	2
Internal	Smp_245790.3	2
Internal	Smp_148480.1	2
Internal	Smp_148460.1	2
Internal	Smp_148460.2	2
Internal	Smp_148400.1	2
Internal	Smp_148400.4	2
Internal	Smp_148400.5	2
Internal	Smp_148400.6	2
Internal	Smp_148400.7	2
Internal	Smp_148400.1	2
Internal	Smp_148400.2	2
Internal	Smp_148400.3	2
Internal	Smp_049000.1	2
Internal	Smp_049000.2	2
Internal	Smp_049000.3	2
Internal	Smp_048980.1	2
Internal	Smp_245830.1	2
Internal	Smp_245830.4	2
Internal	Smp_245830.1	2
Internal	Smp_245830.4	2
Internal	Smp_048880.1	2
Internal	Smp_212360.1	2
Internal	Smp_212360.3	2
Internal	Smp_148250.1	2
Internal	Smp_148250.2	2
Internal	Smp_245850.1	2
Internal	Smp_245860.1	2
Internal	Smp_245860.2	2
Internal	Smp_014730.1	2
Internal	Smp_130160.1	2
Internal	Smp_014670.1	2
Internal	Smp_014670.2	2
Internal	Smp_014670.1	2
Internal	Smp_014670.2	2
Internal	Smp_245870.1	2
Internal	Smp_245870.1	2
Internal	Smp_014570.1	2
Internal	Smp_129990.1	2
Internal	Smp_129990.1	2
Internal	Smp_014400.1	2
Internal	Smp_045410.1	2
Internal	Smp_045410.2	2
Internal	Smp_146630.1	2
Internal	Smp_045360.1	2
Internal	Smp_213000.1	2
Internal	Smp_045300.1	2
Internal	Smp_328350.1	2
Internal	Smp_045250.1	2
Internal	Smp_333910.1	2
Internal	Smp_154850.1	2
Internal	Smp_103570.1	2
Internal	Smp_175390.1	2
Internal	Smp_311520.1	2
Internal	Smp_311520.2	2
Internal	Smp_002410.1	2
Internal	Smp_337610.1	2
Internal	Smp_337610.2	2
Internal	Smp_337610.3	2
Internal	Smp_245900.3	2
Internal	Smp_245900.4	2
Internal	Smp_245900.5	2
Internal	Smp_245900.6	2
Internal	Smp_337570.1	2
Internal	Smp_318910.1	2
Internal	Smp_318910.2	2
Internal	Smp_047360.3	2
Internal	Smp_047460.1	2
Internal	Smp_147590.2	2
Internal	Smp_147590.3	2
Internal	Smp_147590.4	2
Internal	Smp_147590.2	2
Internal	Smp_147590.3	2
Internal	Smp_147590.4	2
Internal	Smp_347420.1	2
Internal	Smp_047540.1	2
Internal	Smp_047540.2	2
Internal	Smp_047540.3	2
Internal	Smp_147620.1	2
Internal	Smp_047620.1	2
Internal	Smp_147650.1	2
Internal	Smp_147650.2	2
Internal	Smp_241750.2	2
Internal	Smp_241750.4	2
Internal	Smp_241750.2	2
Internal	Smp_241750.3	2
Internal	Smp_212140.1	2
Internal	Smp_212140.1	2
Internal	Smp_340680.1	2
Internal	Smp_340680.2	2
Internal	Smp_245970.1	2
Internal	Smp_245970.2	2
Internal	Smp_140760.1	2
Internal	Smp_140760.2	2
Internal	Smp_034410.1	2
Internal	Smp_159180.1	2
Internal	Smp_159190.1	2
Internal	Smp_159190.2	2
Internal	Smp_068440.1	2
Internal	Smp_340570.1	2
Internal	Smp_137720.1	2
Internal	Smp_137700.1	2
Internal	Smp_137700.1	2
Internal	Smp_343180.1	2
Internal	Smp_137640.1	2
Internal	Smp_194520.1	2
Internal	Smp_194520.2	2
Internal	Smp_194520.3	2
Internal	Smp_194570.1	2
Internal	Smp_194570.2	2
Internal	Smp_336700.1	2
Internal	Smp_336700.2	2
Internal	Smp_336700.3	2
Internal	Smp_336700.4	2
Internal	Smp_311780.1	2
Internal	Smp_311790.1	2
Internal	Smp_213220.1	2
Internal	Smp_213220.2	2
Internal	Smp_142410.1	2
Internal	Smp_311870.2	2
Internal	Smp_311870.3	2
Internal	Smp_311870.5	2
Internal	Smp_104580.1	2
Internal	Smp_104580.2	2
Internal	Smp_180590.1	2
Internal	Smp_180910.1	2
Internal	Smp_180910.2	2
Internal	Smp_180890.1	2
Internal	Smp_134050.1	2
Internal	Smp_134050.2	2
Internal	Smp_021960.1	2
Internal	Smp_021960.2	2
Internal	Smp_021960.3	2
Internal	Smp_021960.4	2
Internal	Smp_134010.1	2
Internal	Smp_021910.1	2
Internal	Smp_303970.1	2
Internal	Smp_303970.1	2
Internal	Smp_333950.1	2
Internal	Smp_333950.1	2
Internal	Smp_155700.1	2
Internal	Smp_179650.1	2
Internal	Smp_179650.2	2
Internal	Smp_093430.1	2
Internal	Smp_089460.1	2
Internal	Smp_089460.2	2
Internal	Smp_170980.1	2
Internal	Smp_343340.1	2
Internal	Smp_032800.1	2
Internal	Smp_032820.1	2
Internal	Smp_032820.1	2
Internal	Smp_170430.1	2
Internal	Smp_166400.1	2
Internal	Smp_321430.1	2
Internal	Smp_303860.1	2
Internal	Smp_303860.1	2
Internal	Smp_068680.1	2
Internal	Smp_161580.1	2
Internal	Smp_159990.1	2
Internal	Smp_341100.1	2
Internal	Smp_211070.1	2
Internal	Smp_181240.1	2
Internal	Smp_346440.1	2
Internal	Smp_213420.1	2
Internal	Smp_316660.1	2
Internal	Smp_316660.2	2
Internal	Smp_098980.1	2
Internal	Smp_098980.2	2
Internal	Smp_138050.1	2
Internal	Smp_138050.1	2
Internal	Smp_138070.1	2
Internal	Smp_138070.2	2
Internal	Smp_029390.1	2
Internal	Smp_029470.1	2
Internal	Smp_029470.2	2
Internal	Smp_331880.1	2
Internal	Smp_138200.1	2
Internal	Smp_138200.2	2
Internal	Smp_138200.3	2
Internal	Smp_194420.1	2
Internal	Smp_346670.1	2
Internal	Smp_180520.1	2
Internal	Smp_180520.2	2
Internal	Smp_173810.1	2
Internal	Smp_311920.1	2
Internal	Smp_311920.3	2
Internal	Smp_311920.2	2
Internal	Smp_311920.1	2
Internal	Smp_311920.2	2
Internal	Smp_311920.3	2
Internal	Smp_242670.1	2
Internal	Smp_004310.1	2
Internal	Smp_243180.1	2
Internal	Smp_167500.1	2
Internal	Smp_167500.2	2
Internal	Smp_167500.3	2
Internal	Smp_331900.2	2
Internal	Smp_159630.1	2
Internal	Smp_159630.2	2
Internal	Smp_345620.1	2
Internal	Smp_341350.1	2
Internal	Smp_194680.1	2
Internal	Smp_308110.1	2
Internal	Smp_308140.1	2
Internal	Smp_166790.1	2
Internal	Smp_166790.2	2
Internal	Smp_074080.1	2
Internal	Smp_341160.1	2
Internal	Smp_341160.2	2
Internal	Smp_341160.1	2
Internal	Smp_341160.2	2
Internal	Smp_341160.1	2
Internal	Smp_341160.2	2
Internal	Smp_211130.1	2
Internal	Smp_211130.2	2
Internal	Smp_211130.3	2
Internal	Smp_308260.2	2
Internal	Smp_308260.3	2
Internal	Smp_308260.4	2
Internal	Smp_073940.1	2
Internal	Smp_073940.1	2
Internal	Smp_029160.1	2
Internal	Smp_029160.2	2
Internal	Smp_029160.3	2
Internal	Smp_137940.1	2
Internal	Smp_246900.1	2
Internal	Smp_137800.1	2
Internal	Smp_137800.2	2
Internal	Smp_028990.1	2
Internal	Smp_163450.1	2
Internal	Smp_018250.1	2
Internal	Smp_018250.2	2
Internal	Smp_018260.1	2
Internal	Smp_132240.1	2
Internal	Smp_132240.2	2
Internal	Smp_132240.1	2
Internal	Smp_132240.2	2
Internal	Smp_132240.1	2
Internal	Smp_132240.2	2
Internal	Smp_132270.1	2
Internal	Smp_132270.3	2
Internal	Smp_018400.2	2
Internal	Smp_018550.1	2
Internal	Smp_018550.1	2
Internal	Smp_018570.1	2
Internal	Smp_246950.1	2
Internal	Smp_246950.2	2
Internal	Smp_246950.1	2
Internal	Smp_246950.2	2
Internal	Smp_246950.1	2
Internal	Smp_246950.2	2
Internal	Smp_246950.1	2
Internal	Smp_246950.2	2
Internal	Smp_331920.1	2
Internal	Smp_074900.1	2
Internal	Smp_075110.2	2
Internal	Smp_075110.1	2
Internal	Smp_095980.1	2
Internal	Smp_145890.1	2
Internal	Smp_246600.2	2
Internal	Smp_246600.1	2
Internal	Smp_246600.2	2
Internal	Smp_129340.1	2
Internal	Smp_129430.1	2
Internal	Smp_129430.1	2
Internal	Smp_013460.1	2
Internal	Smp_013460.1	2
Internal	Smp_246650.1	2
Internal	Smp_013520.1	2
Internal	Smp_129500.1	2
Internal	Smp_129520.1	2
Internal	Smp_160600.1	2
Internal	Smp_160600.2	2
Internal	Smp_160610.1	2
Internal	Smp_106110.1	2
Internal	Smp_181460.1	2
Internal	Smp_106060.1	2
Internal	Smp_181390.1	2
Internal	Smp_213040.1	2
Internal	Smp_213040.1	2
Internal	Smp_105950.1	2
Internal	Smp_105950.2	2
Internal	Smp_308440.1	2
Internal	Smp_105860.1	2
Internal	Smp_246520.1	2
Internal	Smp_085110.1	2
Internal	Smp_347810.1	2
Internal	Smp_243720.1	2
Internal	Smp_243720.2	2
Internal	Smp_243720.5	2
Internal	Smp_127500.2	2
Internal	Smp_127500.3	2
Internal	Smp_009990.1	2
Internal	Smp_009990.1	2
Internal	Smp_009990.2	2
Internal	Smp_009990.3	2
Internal	Smp_009990.1	2
Internal	Smp_009990.2	2
Internal	Smp_009990.3	2
Internal	Smp_210660.1	2
Internal	Smp_127480.1	2
Internal	Smp_127480.4	2
Internal	Smp_127460.1	2
Internal	Smp_127460.2	2
Internal	Smp_127460.3	2
Internal	Smp_013040.1	2
Internal	Smp_013050.1	2
Internal	Smp_243700.2	2
Internal	Smp_129120.1	2
Internal	Smp_129120.2	2
Internal	Smp_129120.1	2
Internal	Smp_129120.2	2
Internal	Smp_129120.1	2
Internal	Smp_129120.2	2
Internal	Smp_243690.2	2
Internal	Smp_243690.3	2
Internal	Smp_246440.1	2
Internal	Smp_246440.1	2
Internal	Smp_246440.1	2
Internal	Smp_246440.1	2
Internal	Smp_026320.1	2
Internal	Smp_308630.1	2
Internal	Smp_136360.1	2
Internal	Smp_136360.3	2
Internal	Smp_150230.1	2
Internal	Smp_150230.2	2
Internal	Smp_150230.1	2
Internal	Smp_150230.2	2
Internal	Smp_150220.1	2
Internal	Smp_150220.2	2
Internal	Smp_084400.1	2
Internal	Smp_085740.1	2
Internal	Smp_333570.1	2
Internal	Smp_156350.1	2
Internal	Smp_214390.2	2
Internal	Smp_123500.1	2
Internal	Smp_123500.1	2
Internal	Smp_002600.1	2
Internal	Smp_002600.2	2
Internal	Smp_123570.1	2
Internal	Smp_123610.1	2
Internal	Smp_347390.1	2
Internal	Smp_197370.1	2
Internal	Smp_078750.1	2
Internal	Smp_213150.1	2
Internal	Smp_084830.1	2
Internal	Smp_084830.1	2
Internal	Smp_165150.2	2
Internal	Smp_165150.3	2
Internal	Smp_079730.1	2
Internal	Smp_079710.1	2
Internal	Smp_333580.1	2
Internal	Smp_084890.1	2
Internal	Smp_084870.1	2
Internal	Smp_029670.1	2
Internal	Smp_246350.1	2
Internal	Smp_246350.2	2
Internal	Smp_138280.1	2
Internal	Smp_138280.2	2
Internal	Smp_138300.1	2
Internal	Smp_138300.2	2
Internal	Smp_029990.1	2
Internal	Smp_030110.1	2
Internal	Smp_030150.1	2
Internal	Smp_138500.1	2
Internal	Smp_030280.1	2
Internal	Smp_030280.2	2
Internal	Smp_340630.1	2
Internal	Smp_340630.1	2
Internal	Smp_336990.1	2
Internal	Smp_000660.1	2
Internal	Smp_333620.1	2
Internal	Smp_333620.1	2
Internal	Smp_333620.1	2
Internal	Smp_000510.1	2
Internal	Smp_000500.1	2
Internal	Smp_000470.2	2
Internal	Smp_309210.1	2
Internal	Smp_000370.1	2
Internal	Smp_000310.2	2
Internal	Smp_000300.1	2
Internal	Smp_000300.2	2
Internal	Smp_000260.1	2
Internal	Smp_000180.1	2
Internal	Smp_167640.1	2
Internal	Smp_167640.2	2
Internal	Smp_167680.1	2
Internal	Smp_336790.1	2
Internal	Smp_336790.1	2
Internal	Smp_144370.1	2
Internal	Smp_144370.2	2
Internal	Smp_040770.1	2
Internal	Smp_040770.2	2
Internal	Smp_040770.1	2
Internal	Smp_040770.2	2
Internal	Smp_040800.1	2
Internal	Smp_040800.2	2
Internal	Smp_040800.1	2
Internal	Smp_040800.2	2
Internal	Smp_196090.1	2
Internal	Smp_144430.1	2
Internal	Smp_144430.2	2
Internal	Smp_144430.3	2
Internal	Smp_144430.1	2
Internal	Smp_144430.2	2
Internal	Smp_144430.3	2
Internal	Smp_144450.1	2
Internal	Smp_144450.2	2
Internal	Smp_199800.1	2
Internal	Smp_313810.1	2
Internal	Smp_309360.1	2
Internal	Smp_309360.2	2
Internal	Smp_309360.1	2
Internal	Smp_309360.2	2
Internal	Smp_333630.1	2
Internal	Smp_134940.1	2
Internal	Smp_134910.1	2
Internal	Smp_134910.1	2
Internal	Smp_246270.1	2
Internal	Smp_246290.1	2
Internal	Smp_333680.1	2
Internal	Smp_333680.2	2
Internal	Smp_335890.1	2
Internal	Smp_335890.2	2
Internal	Smp_335890.3	2
Internal	Smp_342670.1	2
Internal	Smp_342700.1	2
Internal	Smp_241840.1	2
Internal	Smp_132590.1	2
Internal	Smp_309590.1	2
Internal	Smp_309590.2	2
Internal	Smp_169700.1	2
Internal	Smp_169700.2	2
Internal	Smp_333700.1	2
Internal	Smp_333700.2	2
Internal	Smp_333700.3	2
Internal	Smp_177010.1	2
Internal	Smp_179360.1	2
Internal	Smp_022130.1	2
Internal	Smp_022130.2	2
Internal	Smp_022140.1	2
Internal	Smp_151560.1	2
Internal	Smp_092500.1	2
Internal	Smp_122680.1	2
Internal	Smp_122680.3	2
Internal	Smp_122680.1	2
Internal	Smp_122680.2	2
Internal	Smp_001040.1	2
Internal	Smp_001020.1	2
Internal	Smp_000990.1	2
Internal	Smp_341890.1	2
Internal	Smp_000870.1	2
Internal	Smp_000870.2	2
Internal	Smp_000870.3	2
Internal	Smp_000870.4	2
Internal	Smp_335640.1	2
Internal	Smp_053230.1	2
Internal	Smp_150660.1	2
Internal	Smp_150660.2	2
Internal	Smp_086900.1	2
Internal	Smp_242680.1	2
Internal	Smp_169430.1	2
Internal	Smp_169430.2	2
Internal	Smp_169430.3	2
Internal	Smp_063040.1	2
Internal	Smp_315900.1	2
Internal	Smp_315900.2	2
Internal	Smp_315900.4	2
Internal	Smp_180020.1	2
Internal	Smp_334030.1	2
Internal	Smp_334030.3	2
Internal	Smp_085290.1	2
Internal	Smp_336080.1	2
Internal	Smp_336080.2	2
Internal	Smp_168450.1	2
Internal	Smp_141010.1	2
Internal	Smp_141010.2	2
Internal	Smp_141010.3	2
Internal	Smp_141010.4	2
Internal	Smp_141010.5	2
Internal	Smp_086450.1	2
Internal	Smp_126770.1	2
Internal	Smp_086460.1	2
Internal	Smp_086460.2	2
Internal	Smp_343450.1	2
Internal	Smp_343440.1	2
Internal	Smp_141570.1	2
Internal	Smp_093450.1	2
Internal	Smp_036020.1	2
Internal	Smp_036020.2	2
Internal	Smp_008620.1	2
Internal	Smp_312440.1	2
Internal	Smp_312460.1	2
Internal	Smp_149080.1	2
Internal	Smp_149080.2	2
Internal	Smp_149080.1	2
Internal	Smp_149080.2	2
Internal	Smp_149070.1	2
Internal	Smp_149070.1	2
Internal	Smp_149050.1	2
Internal	Smp_149050.2	2
Internal	Smp_149050.4	2
Internal	Smp_149030.1	2
Internal	Smp_149030.2	2
Internal	Smp_149030.3	2
Internal	Smp_149000.1	2
Internal	Smp_346980.1	2
Internal	Smp_148940.2	2
Internal	Smp_148940.1	2
Internal	Smp_148870.1	2
Internal	Smp_148870.2	2
Internal	Smp_148870.3	2
Internal	Smp_214370.1	2
Internal	Smp_214380.1	2
Internal	Smp_312580.1	2
Internal	Smp_148770.1	2
Internal	Smp_103560.1	2
Internal	Smp_179930.1	2
Internal	Smp_179930.2	2
Internal	Smp_179930.3	2
Internal	Smp_312620.1	2
Internal	Smp_312620.2	2
Internal	Smp_213490.2	2
Internal	Smp_341560.1	2
Internal	Smp_341560.2	2
Internal	Smp_316340.1	2
Internal	Smp_316340.2	2
Internal	Smp_316340.4	2
Internal	Smp_316340.1	2
Internal	Smp_316340.4	2
Internal	Smp_172540.1	2
Internal	Smp_172540.2	2
Internal	Smp_172540.3	2
Internal	Smp_344980.1	2
Internal	Smp_344980.2	2
Internal	Smp_344980.3	2
Internal	Smp_344980.4	2
Internal	Smp_344990.1	2
Internal	Smp_344990.2	2
Internal	Smp_344990.3	2
Internal	Smp_334060.1	2
Internal	Smp_317420.1	2
Internal	Smp_317420.2	2
Internal	Smp_317420.3	2
Internal	Smp_317420.1	2
Internal	Smp_317420.2	2
Internal	Smp_317420.3	2
Internal	Smp_317420.1	2
Internal	Smp_317420.2	2
Internal	Smp_317420.3	2
Internal	Smp_062790.1	2
Internal	Smp_156000.1	2
Internal	Smp_156000.2	2
Internal	Smp_156000.1	2
Internal	Smp_156000.2	2
Internal	Smp_170790.1	2
Internal	Smp_089200.1	2
Internal	Smp_336100.1	2
Internal	Smp_336100.1	2
Internal	Smp_340730.1	2
Internal	Smp_038710.1	2
Internal	Smp_038710.1	2
Internal	Smp_329260.1	2
Internal	Smp_207040.1	2
Internal	Smp_207040.2	2
Internal	Smp_334100.1	2
Internal	Smp_334110.1	2
Internal	Smp_334110.2	2
Internal	Smp_051810.1	2
Internal	Smp_344270.1	2
Internal	Smp_344270.2	2
Internal	Smp_344270.1	2
Internal	Smp_344270.3	2
Internal	Smp_344270.4	2
Internal	Smp_334130.1	2
Internal	Smp_052060.1	2
Internal	Smp_150160.1	2
Internal	Smp_052280.1	2
Internal	Smp_312910.1	2
Internal	Smp_312910.1	2
Internal	Smp_346830.1	2
Internal	Smp_346830.2	2
Internal	Smp_149300.1	2
Internal	Smp_149300.2	2
Internal	Smp_149300.3	2
Internal	Smp_149320.1	2
Internal	Smp_149320.2	2
Internal	Smp_137040.1	2
Internal	Smp_307060.1	2
Internal	Smp_316020.1	2
Internal	Smp_137110.1	2
Internal	Smp_137110.2	2
Internal	Smp_343110.1	2
Internal	Smp_137210.1	2
Internal	Smp_312990.1	2
Internal	Smp_316180.3	2
Internal	Smp_316180.4	2
Internal	Smp_337070.1	2
Internal	Smp_337070.2	2
Internal	Smp_127050.1	2
Internal	Smp_342290.1	2
Internal	Smp_342290.2	2
Internal	Smp_346970.1	2
Internal	Smp_009030.1	2
Internal	Smp_119310.1	2
Internal	Smp_197880.1	2
Internal	Smp_197880.1	2
Internal	Smp_126920.1	2
Internal	Smp_008830.1	2
Internal	Smp_008830.2	2
Internal	Smp_008830.3	2
Internal	Smp_126850.1	2
Internal	Smp_126820.1	2
Internal	Smp_126800.1	2
Internal	Smp_126800.2	2
Internal	Smp_126800.3	2
Internal	Smp_067010.1	2
Internal	Smp_067010.2	2
Internal	Smp_067010.1	2
Internal	Smp_067010.2	2
Internal	Smp_066950.1	2
Internal	Smp_066950.2	2
Internal	Smp_306910.1	2
Internal	Smp_306910.1	2
Internal	Smp_156630.1	2
Internal	Smp_336740.1	2
Internal	Smp_159690.1	2
Internal	Smp_135490.1	2
Internal	Smp_135500.1	2
Internal	Smp_135510.2	2
Internal	Smp_135510.3	2
Internal	Smp_248070.1	2
Internal	Smp_211020.1	2
Internal	Smp_211020.2	2
Internal	Smp_247870.1	2
Internal	Smp_247850.1	2
Internal	Smp_334210.1	2
Internal	Smp_024800.1	2
Internal	Smp_024800.2	2
Internal	Smp_343790.1	2
Internal	Smp_244220.1	2
Internal	Smp_042550.1	2
Internal	Smp_042550.2	2
Internal	Smp_042550.1	2
Internal	Smp_042550.2	2
Internal	Smp_145250.1	2
Internal	Smp_145250.1	2
Internal	Smp_343820.1	2
Internal	Smp_145300.1	2
Internal	Smp_145300.2	2
Internal	Smp_145310.1	2
Internal	Smp_334230.5	2
Internal	Smp_334230.1	2
Internal	Smp_334230.2	2
Internal	Smp_334230.3	2
Internal	Smp_334230.4	2
Internal	Smp_145420.1	2
Internal	Smp_042990.1	2
Internal	Smp_043070.1	2
Internal	Smp_043070.2	2
Internal	Smp_043170.1	2
Internal	Smp_043200.1	2
Internal	Smp_043200.2	2
Internal	Smp_213500.1	2
Internal	Smp_213510.1	2
Internal	Smp_213510.2	2
Internal	Smp_030760.1	2
Internal	Smp_030760.2	2
Internal	Smp_030760.3	2
Internal	Smp_058980.1	2
Internal	Smp_058980.2	2
Internal	Smp_058980.1	2
Internal	Smp_058980.2	2
Internal	Smp_058980.1	2
Internal	Smp_058980.2	2
Internal	Smp_337560.1	2
Internal	Smp_153810.1	2
Internal	Smp_153990.1	2
Internal	Smp_153990.2	2
Internal	Smp_153990.3	2
Internal	Smp_153990.5	2
Internal	Smp_160700.1	2
Internal	Smp_160700.2	2
Internal	Smp_337220.1	2
Internal	Smp_313450.1	2
Internal	Smp_313450.2	2
Internal	Smp_313450.4	2
Internal	Smp_348010.1	2
Internal	Smp_348030.1	2
Internal	Smp_313480.1	2
Internal	Smp_313480.2	2
Internal	Smp_313490.1	2
Internal	Smp_174580.1	2
Internal	Smp_095670.1	2
Internal	Smp_180240.1	2
Internal	Smp_169520.1	2
Internal	Smp_174190.2	2
Internal	Smp_175200.1	2
Internal	Smp_175200.2	2
Internal	Smp_160210.1	2
Internal	Smp_160210.2	2
Internal	Smp_160210.3	2
Internal	Smp_213520.1	2
Internal	Smp_213520.2	2
Internal	Smp_213520.3	2
Internal	Smp_070200.1	2
Internal	Smp_345160.1	2
Internal	Smp_207030.1	2
Internal	Smp_213590.1	2
Internal	Smp_213590.2	2
Internal	Smp_213590.3	2
Internal	Smp_247620.1	2
Internal	Smp_169660.1	2
Internal	Smp_343780.1	2
Internal	Smp_334330.1	2
Internal	Smp_343770.1	2
Internal	Smp_343770.1	2
Internal	Smp_145110.1	2
Internal	Smp_145110.2	2
Internal	Smp_145090.1	2
Internal	Smp_145090.1	2
Internal	Smp_042210.1	2
Internal	Smp_247530.1	2
Internal	Smp_247530.4	2
Internal	Smp_042160.1	2
Internal	Smp_144990.1	2
Internal	Smp_144990.2	2
Internal	Smp_144990.3	2
Internal	Smp_144990.4	2
Internal	Smp_144960.1	2
Internal	Smp_144950.1	2
Internal	Smp_144930.1	2
Internal	Smp_144930.2	2
Internal	Smp_144920.1	2
Internal	Smp_144920.2	2
Internal	Smp_041760.1	2
Internal	Smp_041760.2	2
Internal	Smp_342530.1	2
Internal	Smp_165340.1	2
Internal	Smp_165350.1	2
Internal	Smp_165350.2	2
Internal	Smp_165350.3	2
Internal	Smp_165350.4	2
Internal	Smp_165350.5	2
Internal	Smp_165350.1	2
Internal	Smp_165350.2	2
Internal	Smp_165350.3	2
Internal	Smp_165350.4	2
Internal	Smp_165350.5	2
Internal	Smp_329650.1	2
Internal	Smp_151490.1	2
Internal	Smp_151490.2	2
Internal	Smp_151490.4	2
Internal	Smp_151490.5	2
Internal	Smp_055130.1	2
Internal	Smp_334390.1	2
Internal	Smp_334390.2	2
Internal	Smp_175430.1	2
Internal	Smp_329690.1	2
Internal	Smp_136950.1	2
Internal	Smp_136950.2	2
Internal	Smp_027300.1	2
Internal	Smp_136980.1	2
Internal	Smp_346570.2	2
Internal	Smp_346570.3	2
Internal	Smp_137000.1	2
Internal	Smp_247440.1	2
Internal	Smp_247440.1	2
Internal	Smp_050470.1	2
Internal	Smp_149180.2	2
Internal	Smp_149180.3	2
Internal	Smp_149200.1	2
Internal	Smp_336900.1	2
Internal	Smp_336900.2	2
Internal	Smp_336900.1	2
Internal	Smp_336900.2	2
Internal	Smp_055770.1	2
Internal	Smp_055780.1	2
Internal	Smp_314000.1	2
Internal	Smp_314010.2	2
Internal	Smp_090080.1	2
Internal	Smp_334430.1	2
Internal	Smp_334430.2	2
Internal	Smp_334430.3	2
Internal	Smp_150300.1	2
Internal	Smp_150300.2	2
Internal	Smp_170690.2	2
Internal	Smp_170700.1	2
Internal	Smp_150980.1	2
Internal	Smp_319600.1	2
Internal	Smp_311430.1	2
Internal	Smp_334450.1	2
Internal	Smp_334460.1	2
Internal	Smp_165530.1	2
Internal	Smp_070600.1	2
Internal	Smp_158970.1	2
Internal	Smp_067900.1	2
Internal	Smp_266930.1	2
Internal	Smp_266930.4	2
Internal	Smp_266930.2	2
Internal	Smp_266930.1	2
Internal	Smp_266930.2	2
Internal	Smp_266930.4	2
Internal	Smp_128070.1	2
Internal	Smp_128070.2	2
Internal	Smp_128070.1	2
Internal	Smp_128070.2	2
Internal	Smp_179490.1	2
Internal	Smp_179490.2	2
Internal	Smp_179490.3	2
Internal	Smp_152570.1	2
Internal	Smp_006440.1	2
Internal	Smp_267060.1	2
Internal	Smp_129970.1	2
Internal	Smp_341690.1	2
Internal	Smp_026090.1	2
Internal	Smp_136280.1	2
Internal	Smp_136280.2	2
Internal	Smp_213610.1	2
Internal	Smp_213610.2	2
Internal	Smp_337080.1	2
Internal	Smp_337080.1	2
Internal	Smp_346180.1	2
Internal	Smp_101370.1	2
Internal	Smp_101370.2	2
Internal	Smp_334490.1	2
Internal	Smp_334490.2	2
Internal	Smp_334490.3	2
Internal	Smp_094630.1	2
Internal	Smp_094630.2	2
Internal	Smp_150560.1	2
Internal	Smp_150550.1	2
Internal	Smp_093280.1	2
Internal	Smp_341380.1	2
Internal	Smp_153290.1	2
Internal	Smp_344580.1	2
Internal	Smp_153350.1	2
Internal	Smp_153430.1	2
Internal	Smp_340930.1	2
Internal	Smp_085540.1	2
Internal	Smp_085540.2	2
Internal	Smp_043670.1	2
Internal	Smp_043670.2	2
Internal	Smp_043650.1	2
Internal	Smp_043600.1	2
Internal	Smp_145670.1	2
Internal	Smp_146300.1	2
Internal	Smp_146300.2	2
Internal	Smp_146280.1	2
Internal	Smp_146760.1	2
Internal	Smp_146760.2	2
Internal	Smp_146710.1	2
Internal	Smp_160160.1	2
Internal	Smp_160160.1	2
Internal	Smp_160160.2	2
Internal	Smp_160160.1	2
Internal	Smp_160160.2	2
Internal	Smp_160140.1	2
Internal	Smp_069900.1	2
Internal	Smp_069770.1	2
Internal	Smp_069770.2	2
Internal	Smp_345140.1	2
Internal	Smp_343680.2	2
Internal	Smp_343680.3	2
Internal	Smp_343680.4	2
Internal	Smp_156960.1	2
Internal	Smp_156910.1	2
Internal	Smp_156910.2	2
Internal	Smp_156910.3	2
Internal	Smp_156910.4	2
Internal	Smp_156910.6	2
Internal	Smp_156880.1	2
Internal	Smp_156860.1	2
Internal	Smp_314620.1	2
Internal	Smp_314620.2	2
Internal	Smp_039180.1	2
Internal	Smp_143430.1	2
Internal	Smp_039130.1	2
Internal	Smp_343620.1	2
Internal	Smp_343610.1	2
Internal	Smp_343610.1	2
Internal	Smp_267320.1	2
Internal	Smp_061540.1	2
Internal	Smp_040110.1	2
Internal	Smp_143930.1	2
Internal	Smp_143910.1	2
Internal	Smp_143910.2	2
Internal	Smp_143910.3	2
Internal	Smp_143910.1	2
Internal	Smp_143910.2	2
Internal	Smp_143910.3	2
Internal	Smp_302830.1	2
Internal	Smp_343650.1	2
Internal	Smp_169290.2	2
Internal	Smp_133420.1	2
Internal	Smp_266900.1	2
Internal	Smp_020760.1	2
Internal	Smp_020760.2	2
Internal	Smp_133370.1	2
Internal	Smp_133370.2	2
Internal	Smp_315000.1	2
Internal	Smp_198800.1	2
Internal	Smp_198800.2	2
Internal	Smp_266850.1	2
Internal	Smp_315010.1	2
Internal	Smp_315010.2	2
Internal	Smp_318820.1	2
Internal	Smp_318820.2	2
Internal	Smp_331120.1	2
Internal	Smp_315060.1	2
Internal	Smp_315060.1	2
Internal	Smp_315060.2	2
Internal	Smp_315060.3	2
Internal	Smp_315060.4	2
Internal	Smp_155560.1	2
Internal	Smp_062070.1	2
Internal	Smp_095810.1	2
Internal	Smp_174670.2	2
Internal	Smp_074200.1	2
Internal	Smp_162210.1	2
Internal	Smp_162230.1	2
Internal	Smp_345340.1	2
Internal	Smp_336290.2	2
Internal	Smp_179290.1	2
Internal	Smp_179290.2	2
Internal	Smp_247780.1	2
Internal	Smp_170910.1	2
Internal	Smp_170910.2	2
Internal	Smp_001960.1	2
Internal	Smp_001960.2	2
Internal	Smp_172220.1	2
Internal	Smp_172220.1	2
Internal	Smp_091650.1	2
Internal	Smp_091650.1	2
Internal	Smp_091640.2	2
Internal	Smp_172190.1	2
Internal	Smp_172190.3	2
Internal	Smp_172180.1	2
Internal	Smp_341070.1	2
Internal	Smp_158610.1	2
Internal	Smp_158600.1	2
Internal	Smp_173060.2	2
Internal	Smp_173060.3	2
Internal	Smp_173060.5	2
Internal	Smp_315910.1	2
Internal	Smp_315910.3	2
Internal	Smp_078230.1	2
Internal	Smp_078240.1	2
Internal	Smp_078240.2	2
Internal	Smp_078240.1	2
Internal	Smp_078240.2	2
Internal	Smp_085680.1	2
Internal	Smp_085680.1	2
Internal	Smp_147140.1	2
Internal	Smp_087930.1	2
Internal	Smp_087930.2	2
Internal	Smp_087930.1	2
Internal	Smp_087930.2	2
Internal	Smp_087920.1	2
Internal	Smp_087920.2	2
Internal	Smp_087810.1	2
Internal	Smp_087810.1	2
Internal	Smp_347160.1	2
Internal	Smp_347160.1	2
Internal	Smp_315500.1	2
Internal	Smp_179560.3	2
Internal	Smp_243060.1	2
Internal	Smp_341570.1	2
Internal	Smp_315570.1	2
Internal	Smp_315570.2	2
Internal	Smp_334750.1	2
Internal	Smp_334750.2	2
Internal	Smp_334750.1	2
Internal	Smp_334750.3	2
Internal	Smp_179350.1	2
Internal	Smp_334770.1	2
Internal	Smp_064240.1	2
Internal	Smp_005330.1	2
Internal	Smp_005330.2	2
Internal	Smp_005330.3	2
Internal	Smp_005330.4	2
Internal	Smp_092180.1	2
Internal	Smp_082300.1	2
Internal	Smp_082300.2	2
Internal	Smp_247930.1	2
Internal	Smp_247940.1	2
Internal	Smp_247950.1	2
Internal	Smp_154090.1	2
Internal	Smp_025020.1	2
Internal	Smp_135770.1	2
Internal	Smp_337830.3	2
Internal	Smp_024900.1	2
Internal	Smp_024870.1	2
Internal	Smp_141440.1	2
Internal	Smp_169870.1	2
Internal	Smp_169890.1	2
Internal	Smp_154250.1	2
Internal	Smp_154250.3	2
Internal	Smp_154250.4	2
Internal	Smp_154250.5	2
Internal	Smp_154250.1	2
Internal	Smp_154250.3	2
Internal	Smp_154250.4	2
Internal	Smp_154250.5	2
Internal	Smp_141520.1	2
Internal	Smp_247980.1	2
Internal	Smp_247980.2	2
Internal	Smp_063110.1	2
Internal	Smp_050890.1	2
Internal	Smp_050890.2	2
Internal	Smp_149370.1	2
Internal	Smp_051010.1	2
Internal	Smp_051080.1	2
Internal	Smp_051080.1	2
Internal	Smp_149420.1	2
Internal	Smp_149450.1	2
Internal	Smp_149460.1	2
Internal	Smp_149460.1	2
Internal	Smp_147000.1	2
Internal	Smp_011010.1	2
Internal	Smp_011000.1	2
Internal	Smp_342570.1	2
Internal	Smp_131230.1	2
Internal	Smp_131230.2	2
Internal	Smp_016630.1	2
Internal	Smp_016630.1	2
Internal	Smp_016810.1	2
Internal	Smp_131360.1	2
Internal	Smp_131360.2	2
Internal	Smp_131360.3	2
Internal	Smp_340240.1	2
Internal	Smp_131390.1	2
Internal	Smp_131390.2	2
Internal	Smp_163970.1	2
Internal	Smp_077540.1	2
Internal	Smp_077540.2	2
Internal	Smp_077590.1	2
Internal	Smp_077590.2	2
Internal	Smp_164020.1	2
Internal	Smp_164050.1	2
Internal	Smp_164130.1	2
Internal	Smp_164130.2	2
Internal	Smp_332260.1	2
Internal	Smp_198290.1	2
Internal	Smp_316790.1	2
Internal	Smp_316490.1	2
Internal	Smp_015090.1	2
Internal	Smp_015050.1	2
Internal	Smp_340220.1	2
Internal	Smp_130300.1	2
Internal	Smp_130280.1	2
Internal	Smp_130280.2	2
Internal	Smp_130280.3	2
Internal	Smp_300560.1	2
Internal	Smp_175610.1	2
Internal	Smp_214210.1	2
Internal	Smp_318110.1	2
Internal	Smp_010550.1	2
Internal	Smp_010550.2	2
Internal	Smp_010550.3	2
Internal	Smp_010550.4	2
Internal	Smp_127830.1	2
Internal	Smp_127940.1	2
Internal	Smp_210090.1	2
Internal	Smp_210090.3	2
Internal	Smp_033350.1	2
Internal	Smp_140100.1	2
Internal	Smp_340660.1	2
Internal	Smp_344540.1	2
Internal	Smp_344540.2	2
Internal	Smp_153100.1	2
Internal	Smp_041190.1	2
Internal	Smp_041190.2	2
Internal	Smp_144760.1	2
Internal	Smp_041490.1	2
Internal	Smp_343720.2	2
Internal	Smp_144820.2	2
Internal	Smp_144840.1	2
Internal	Smp_144840.1	2
Internal	Smp_300920.1	2
Internal	Smp_300920.2	2
Internal	Smp_300920.3	2
Internal	Smp_134530.1	2
Internal	Smp_332340.1	2
Internal	Smp_332340.2	2
Internal	Smp_125440.1	2
Internal	Smp_196880.1	2
Internal	Smp_196880.2	2
Internal	Smp_005910.1	2
Internal	Smp_213810.1	2
Internal	Smp_005880.1	2
Internal	Smp_125320.1	2
Internal	Smp_125320.1	2
Internal	Smp_125300.1	2
Internal	Smp_125300.2	2
Internal	Smp_125300.3	2
Internal	Smp_125290.1	2
Internal	Smp_125290.1	2
Internal	Smp_170550.1	2
Internal	Smp_170550.2	2
Internal	Smp_170540.1	2
Internal	Smp_170540.3	2
Internal	Smp_301050.1	2
Internal	Smp_301050.2	2
Internal	Smp_097590.1	2
Internal	Smp_126490.1	2
Internal	Smp_126490.2	2
Internal	Smp_126480.1	2
Internal	Smp_343290.1	2
Internal	Smp_343310.1	2
Internal	Smp_307590.1	2
Internal	Smp_307590.2	2
Internal	Smp_331960.1	2
Internal	Smp_335650.1	2
Internal	Smp_327030.1	2
Internal	Smp_327030.2	2
Internal	Smp_327030.1	2
Internal	Smp_327030.2	2
Internal	Smp_303010.1	2
Internal	Smp_303010.1	2
Internal	Smp_171720.1	2
Internal	Smp_321770.1	2
Internal	Smp_130690.1	2
Internal	Smp_015720.1	2
Internal	Smp_130750.1	2
Internal	Smp_015780.1	2
Internal	Smp_130810.1	2
Internal	Smp_130810.1	2
Internal	Smp_015880.1	2
Internal	Smp_015880.2	2
Internal	Smp_244780.1	2
Internal	Smp_241570.1	2
Internal	Smp_241570.2	2
Internal	Smp_344460.2	2
Internal	Smp_152370.1	2
Internal	Smp_152370.2	2
Internal	Smp_152370.3	2
Internal	Smp_056390.1	2
Internal	Smp_056360.1	2
Internal	Smp_152330.1	2
Internal	Smp_152330.1	2
Internal	Smp_133900.1	2
Internal	Smp_021550.1	2
Internal	Smp_342820.1	2
Internal	Smp_344820.1	2
Internal	Smp_344820.2	2
Internal	Smp_344820.3	2
Internal	Smp_137750.1	2
Internal	Smp_142880.1	2
Internal	Smp_142890.2	2
Internal	Smp_142890.3	2
Internal	Smp_142890.4	2
Internal	Smp_142930.1	2
Internal	Smp_142950.1	2
Internal	Smp_188430.1	2
Internal	Smp_188430.2	2
Internal	Smp_343560.1	2
Internal	Smp_343560.2	2
Internal	Smp_303980.1	2
Internal	Smp_153150.1	2
Internal	Smp_153150.2	2
Internal	Smp_332850.1	2
Internal	Smp_332850.2	2
Internal	Smp_304090.1	2
Internal	Smp_304090.3	2
Internal	Smp_304090.4	2
Internal	Smp_304090.5	2
Internal	Smp_304090.1	2
Internal	Smp_304090.3	2
Internal	Smp_304090.4	2
Internal	Smp_304090.5	2
Internal	Smp_332870.1	2
Internal	Smp_242530.2	2
Internal	Smp_242530.3	2
Internal	Smp_242530.4	2
Internal	Smp_168310.1	2
Internal	Smp_168310.2	2
Internal	Smp_168310.3	2
Internal	Smp_164820.1	2
Internal	Smp_164820.2	2
Internal	Smp_017710.1	2
Internal	Smp_017710.2	2
Internal	Smp_131890.1	2
Internal	Smp_131890.1	2
Internal	Smp_137610.1	2
Internal	Smp_137610.2	2
Internal	Smp_196020.1	2
Internal	Smp_028490.1	2
Internal	Smp_028410.1	2
Internal	Smp_028410.1	2
Internal	Smp_346920.1	2
Internal	Smp_343170.1	2
Internal	Smp_332900.1	2
Internal	Smp_028200.1	2
Internal	Smp_028200.2	2
Internal	Smp_134230.1	2
Internal	Smp_177790.1	2
Internal	Smp_022400.1	2
Internal	Smp_022400.1	2
Internal	Smp_342880.1	2
Internal	Smp_342880.2	2
Internal	Smp_031040.1	2
Internal	Smp_031100.1	2
Internal	Smp_245360.1	2
Internal	Smp_245360.2	2
Internal	Smp_245350.1	2
Internal	Smp_245350.2	2
Internal	Smp_139100.1	2
Internal	Smp_139100.2	2
Internal	Smp_139100.3	2
Internal	Smp_139100.4	2
Internal	Smp_139100.5	2
Internal	Smp_139100.6	2
Internal	Smp_139100.1	2
Internal	Smp_139100.2	2
Internal	Smp_139100.3	2
Internal	Smp_139100.4	2
Internal	Smp_139100.5	2
Internal	Smp_139100.6	2
Internal	Smp_139100.1	2
Internal	Smp_139100.2	2
Internal	Smp_139100.3	2
Internal	Smp_139100.4	2
Internal	Smp_139100.5	2
Internal	Smp_139100.6	2
Internal	Smp_332910.1	2
Internal	Smp_332910.2	2
Internal	Smp_332920.1	2
Internal	Smp_332920.2	2
Internal	Smp_347700.4	2
Internal	Smp_347700.5	2
Internal	Smp_347700.6	2
Internal	Smp_342220.1	2
Internal	Smp_191870.1	2
Internal	Smp_191870.3	2
Internal	Smp_007710.1	2
Internal	Smp_007710.2	2
Internal	Smp_134440.1	2
Internal	Smp_134260.1	2
Internal	Smp_134250.1	2
Internal	Smp_134250.2	2
Internal	Smp_134250.1	2
Internal	Smp_134250.2	2
Internal	Smp_337330.1	2
Internal	Smp_120360.1	2
Internal	Smp_120360.3	2
Internal	Smp_120360.1	2
Internal	Smp_120360.3	2
Internal	Smp_030400.1	2
Internal	Smp_030400.2	2
Internal	Smp_266720.1	2
Internal	Smp_246330.1	2
Internal	Smp_246330.2	2
Internal	Smp_304500.2	2
Internal	Smp_304500.3	2
Internal	Smp_304500.4	2
Internal	Smp_166560.1	2
Internal	Smp_166560.2	2
Internal	Smp_302850.2	2
Internal	Smp_302850.3	2
Internal	Smp_302850.4	2
Internal	Smp_302850.5	2
Internal	Smp_068950.1	2
Internal	Smp_068950.2	2
Internal	Smp_068960.1	2
Internal	Smp_068960.2	2
Internal	Smp_092530.1	2
Internal	Smp_092530.2	2
Internal	Smp_158720.1	2
Internal	Smp_158720.2	2
Internal	Smp_158720.3	2
Internal	Smp_158720.4	2
Internal	Smp_245200.1	2
Internal	Smp_347430.1	2
Internal	Smp_347430.2	2
Internal	Smp_347430.1	2
Internal	Smp_347430.2	2
Internal	Smp_214170.1	2
Internal	Smp_214170.2	2
Internal	Smp_214170.3	2
Internal	Smp_134980.2	2
Internal	Smp_141890.1	2
Internal	Smp_141890.2	2
Internal	Smp_245100.1	2
Internal	Smp_245100.2	2
Internal	Smp_153780.1	2
Internal	Smp_153760.1	2
Internal	Smp_125550.1	2
Internal	Smp_125550.2	2
Internal	Smp_125560.1	2
Internal	Smp_167860.1	2
Internal	Smp_167860.2	2
Internal	Smp_342170.1	2
Internal	Smp_342170.1	2
Internal	Smp_044550.1	2
Internal	Smp_044550.2	2
Internal	Smp_044550.3	2
Internal	Smp_210940.1	2
Internal	Smp_210940.2	2
Internal	Smp_006350.1	2
Internal	Smp_167950.1	2
Internal	Smp_167950.2	2
Internal	Smp_167950.3	2
Internal	Smp_174870.1	2
Internal	Smp_347670.1	2
Internal	Smp_347670.2	2
Internal	Smp_174960.1	2
Internal	Smp_174960.2	2
Internal	Smp_174960.3	2
Internal	Smp_332940.1	2
Internal	Smp_332940.2	2
Internal	Smp_059290.2	2
Internal	Smp_059290.1	2
Internal	Smp_139930.1	2
Internal	Smp_032930.1	2
Internal	Smp_209040.1	2
Internal	Smp_209040.1	2
Internal	Smp_142170.1	2
Internal	Smp_171880.1	2
Internal	Smp_171880.2	2
Internal	Smp_174310.1	2
Internal	Smp_174310.2	2
Internal	Smp_174310.1	2
Internal	Smp_174310.2	2
Internal	Smp_127280.1	2
Internal	Smp_127280.2	2
Internal	Smp_127280.3	2
Internal	Smp_127280.5	2
Internal	Smp_019620.1	2
Internal	Smp_019620.2	2
Internal	Smp_304880.1	2
Internal	Smp_093820.1	2
Internal	Smp_304890.1	2
Internal	Smp_304890.2	2
Internal	Smp_019840.2	2
Internal	Smp_066410.1	2
Internal	Smp_066430.1	2
Internal	Smp_304910.1	2
Internal	Smp_165560.1	2
Internal	Smp_331790.1	2
Internal	Smp_093930.1	2
Internal	Smp_093930.2	2
Internal	Smp_011990.1	2
Internal	Smp_128600.1	2
Internal	Smp_128600.2	2
Internal	Smp_244860.2	2
Internal	Smp_128680.2	2
Internal	Smp_128690.1	2
Internal	Smp_128690.5	2
Internal	Smp_128370.1	2
Internal	Smp_128370.2	2
Internal	Smp_128370.3	2
Internal	Smp_213240.1	2
Internal	Smp_011640.2	2
Internal	Smp_011640.3	2
Internal	Smp_011640.4	2
Internal	Smp_011680.1	2
Internal	Smp_011680.2	2
Internal	Smp_347650.1	2
Internal	Smp_347650.2	2
Internal	Smp_244750.1	2
Internal	Smp_021370.1	2
Internal	Smp_021370.2	2
Internal	Smp_021390.1	2
Internal	Smp_021390.2	2
Internal	Smp_133790.1	2
Internal	Smp_133800.1	2
Internal	Smp_305050.1	2
Internal	Smp_305050.2	2
Internal	Smp_059350.1	2
Internal	Smp_059350.1	2
Internal	Smp_157910.1	2
Internal	Smp_345560.1	2
Internal	Smp_345560.2	2
Internal	Smp_345570.1	2
Internal	Smp_304360.1	2
Internal	Smp_304360.2	2
Internal	Smp_091840.1	2
Internal	Smp_091840.2	2
Internal	Smp_091840.1	2
Internal	Smp_091840.2	2
Internal	Smp_305100.1	2
Internal	Smp_305100.2	2
Internal	Smp_159100.1	2
Internal	Smp_159100.2	2
Internal	Smp_159100.3	2
Internal	Smp_159100.4	2
Internal	Smp_165260.1	2
Internal	Smp_165260.1	2
Internal	Smp_165230.1	2
Internal	Smp_165220.1	2
Internal	Smp_132850.1	2
Internal	Smp_132850.2	2
Internal	Smp_132850.3	2
Internal	Smp_210970.2	2
Internal	Smp_210970.3	2
Internal	Smp_212900.1	2
Internal	Smp_212900.2	2
Internal	Smp_212900.3	2
Internal	Smp_094810.2	2
Internal	Smp_210860.1	2
Internal	Smp_170060.1	2
Internal	Smp_170020.2	2
Internal	Smp_170020.3	2
Internal	Smp_173900.2	2
Internal	Smp_244680.1	2
Internal	Smp_244680.1	2
Internal	Smp_193440.1	2
Internal	Smp_103100.1	2
Internal	Smp_179610.1	2
Internal	Smp_178750.1	2
Internal	Smp_143090.1	2
Internal	Smp_242500.1	2
Internal	Smp_155420.1	2
Internal	Smp_155420.2	2
Internal	Smp_155420.3	2
Internal	Smp_155450.2	2
Internal	Smp_155500.1	2
Internal	Smp_066760.1	2
Internal	Smp_066760.1	2
Internal	Smp_244580.1	2
Internal	Smp_244580.2	2
Internal	Smp_158310.1	2
Internal	Smp_158310.3	2
Internal	Smp_047330.2	2
Internal	Smp_203630.1	2
Internal	Smp_203630.2	2
Internal	Smp_196110.1	2
Internal	Smp_147370.2	2
Internal	Smp_147390.1	2
Internal	Smp_147390.2	2
Internal	Smp_147400.1	2
Internal	Smp_047090.1	2
Internal	Smp_047090.2	2
Internal	Smp_047090.3	2
Internal	Smp_147430.1	2
Internal	Smp_147430.2	2
Internal	Smp_047190.1	2
Internal	Smp_163250.1	2
Internal	Smp_345410.1	2
Internal	Smp_163310.1	2
Internal	Smp_305490.1	2
Internal	Smp_305490.2	2
Internal	Smp_153460.1	2
Internal	Smp_153460.2	2
Internal	Smp_153590.1	2
Internal	Smp_153590.1	2
Internal	Smp_153590.1	2
Internal	Smp_058380.1	2
Internal	Smp_058460.1	2
Internal	Smp_058460.1	2
Internal	Smp_153660.1	2
Internal	Smp_153660.2	2
Internal	Smp_153690.1	2
Internal	Smp_153690.2	2
Internal	Smp_153690.1	2
Internal	Smp_153690.2	2
Internal	Smp_337390.1	2
Internal	Smp_323140.1	2
Internal	Smp_136570.1	2
Internal	Smp_136570.1	2
Internal	Smp_241420.1	2
Internal	Smp_241410.1	2
Internal	Smp_241410.2	2
Internal	Smp_244490.1	2
Internal	Smp_132030.1	2
Internal	Smp_340300.1	2
Internal	Smp_340300.2	2
Internal	Smp_340290.1	2
Internal	Smp_131950.1	2
Internal	Smp_017750.1	2
Internal	Smp_162510.1	2
Internal	Smp_162510.2	2
Internal	Smp_162510.1	2
Internal	Smp_162510.2	2
Internal	Smp_169010.1	2
Internal	Smp_169010.2	2
Internal	Smp_168990.1	2
Internal	Smp_244530.1	2
Internal	Smp_244530.2	2
Internal	Smp_244530.3	2
Internal	Smp_341440.1	2
Internal	Smp_341440.2	2
Internal	Smp_305870.2	2
Internal	Smp_305870.2	2
Internal	Smp_305870.1	2
Internal	Smp_305870.2	2
Internal	Smp_157860.1	2
Internal	Smp_344880.1	2
Internal	Smp_065980.1	2
Internal	Smp_157700.1	2
Internal	Smp_065840.1	2
Internal	Smp_065840.1	2
Internal	Smp_341050.1	2
Internal	Smp_136070.1	2
Internal	Smp_347450.1	2
Internal	Smp_347450.2	2
Internal	Smp_244470.1	2
Internal	Smp_135930.1	2
Internal	Smp_135930.2	2
Internal	Smp_135930.2	2
Internal	Smp_025260.1	2
Internal	Smp_135870.1	2
Internal	Smp_135790.1	2
Internal	Smp_135790.3	2
Internal	Smp_135790.4	2
Internal	Smp_135790.1	2
Internal	Smp_135790.3	2
Internal	Smp_135790.4	2
Internal	Smp_210510.1	2
Internal	Smp_064800.1	2
Internal	Smp_244430.1	2
Internal	Smp_157220.1	2
Internal	Smp_157220.1	2
Internal	Smp_146910.1	2
Internal	Smp_045980.1	2
Internal	Smp_045980.2	2
Internal	Smp_045980.1	2
Internal	Smp_045980.2	2
Internal	Smp_306080.1	2
Internal	Smp_336650.2	2
Internal	Smp_336650.3	2
Internal	Smp_336650.4	2
Internal	Smp_024000.1	2
Internal	Smp_135210.1	2
Internal	Smp_024150.1	2
Internal	Smp_024150.1	2
Internal	Smp_135270.1	2
Internal	Smp_135270.2	2
Internal	Smp_135270.3	2
Internal	Smp_135270.1	2
Internal	Smp_135270.2	2
Internal	Smp_135270.3	2
Internal	Smp_024240.1	2
Internal	Smp_024240.2	2
Internal	Smp_135280.1	2
Internal	Smp_306180.1	2
Internal	Smp_024360.1	2
Internal	Smp_024360.2	2
Internal	Smp_198980.1	2
Internal	Smp_020550.1	2
Internal	Smp_020550.2	2
Internal	Smp_020550.3	2
Internal	Smp_333170.1	2
Internal	Smp_333170.1	2
Internal	Smp_054300.1	2
Internal	Smp_173730.1	2
Internal	Smp_173730.2	2
Internal	Smp_173730.3	2
Internal	Smp_244300.1	2
Internal	Smp_090240.1	2
Internal	Smp_090240.2	2
Internal	Smp_306270.1	2
Internal	Smp_060180.1	2
Internal	Smp_306360.1	2
Internal	Smp_306360.5	2
Internal	Smp_306360.6	2
Internal	Smp_341400.1	2
Internal	Smp_267110.1	2
Internal	Smp_267110.2	2
Internal	Smp_162340.1	2
Internal	Smp_196030.1	2
Internal	Smp_196030.2	2
Internal	Smp_180390.1	2
Internal	Smp_180390.2	2
Internal	Smp_180390.3	2
Internal	Smp_104270.1	2
Internal	Smp_198420.1	2
Internal	Smp_244250.1	2
Internal	Smp_244210.1	2
Internal	Smp_244210.2	2
Internal	Smp_084010.1	2
Internal	Smp_244090.1	2
Internal	Smp_244090.1	2
Internal	Smp_151920.1	2
Internal	Smp_142300.1	2
Internal	Smp_142300.1	2
Internal	Smp_194930.1	2
Internal	Smp_044970.1	2
Internal	Smp_130600.2	2
Internal	Smp_130580.1	2
Internal	Smp_266790.1	2
Internal	Smp_130520.1	2
Internal	Smp_130520.2	2
Internal	Smp_130520.4	2
Internal	Smp_130520.1	2
Internal	Smp_130520.2	2
Internal	Smp_130520.3	2
Internal	Smp_130520.4	2
Internal	Smp_130440.1	2
Internal	Smp_130410.1	2
Internal	Smp_306630.1	2
Internal	Smp_311350.1	2
Internal	Smp_311350.2	2
Internal	Smp_162860.1	2
Internal	Smp_333260.1	2
Internal	Smp_333260.2	2
Internal	Smp_333260.3	2
Internal	Smp_333260.4	2
Internal	Smp_333260.1	2
Internal	Smp_333260.2	2
Internal	Smp_333260.3	2
Internal	Smp_333260.4	2
Internal	Smp_162790.1	2
Internal	Smp_244020.1	2
Internal	Smp_244020.2	2
Internal	Smp_129820.1	2
Internal	Smp_210530.1	2
Internal	Smp_244030.1	2
Internal	Smp_244030.2	2
Internal	Smp_129770.1	2
Internal	Smp_129770.2	2
Internal	Smp_342450.1	2
Internal	Smp_161140.1	2
Internal	Smp_161140.3	2
Internal	Smp_161110.1	2
Internal	Smp_161110.2	2
Internal	Smp_161110.3	2
Internal	Smp_161110.4	2
Internal	Smp_161110.5	2
Internal	Smp_161110.6	2
Internal	Smp_161110.3	2
Internal	Smp_161110.2	2
Internal	Smp_161110.4	2
Internal	Smp_161110.5	2
Internal	Smp_161110.6	2
Internal	Smp_161080.1	2
Internal	Smp_161080.2	2
Internal	Smp_347590.1	2
Internal	Smp_071590.1	2
Internal	Smp_306750.1	2
Internal	Smp_306800.1	2
Internal	Smp_306800.2	2
Internal	Smp_306800.1	2
Internal	Smp_306800.2	2
Internal	Smp_342070.1	2
Internal	Smp_342070.2	2
Internal	Smp_342070.3	2
Internal	Smp_124770.1	2
Internal	Smp_124770.1	2
Internal	Smp_124770.2	2
Internal	Smp_124770.1	2
Internal	Smp_124770.2	2
Internal	Smp_306860.1	2
Internal	Smp_335760.1	2
Internal	Smp_335760.2	2
Internal	Smp_179740.1	2
Internal	Smp_179740.3	2
Internal	Smp_179740.1	2
Internal	Smp_179740.2	2
Internal	Smp_179740.3	2
Internal	Smp_151100.1	2
Internal	Smp_076150.1	2
Internal	Smp_076050.1	2
Internal	Smp_076050.3	2
Internal	Smp_163110.1	2
Internal	Smp_143730.1	2
Internal	Smp_143750.1	2
Internal	Smp_143750.2	2
Internal	Smp_039750.1	2
Internal	Smp_039750.2	2
Internal	Smp_039750.3	2
Internal	Smp_143860.1	2
Internal	Smp_039810.1	2
Internal	Smp_243960.1	2
Internal	Smp_243960.2	2
Internal	Smp_032480.1	2
Internal	Smp_032520.1	2
Internal	Smp_243900.1	2
Internal	Smp_306980.1	2
Internal	Smp_306980.3	2
Internal	Smp_073400.1	2
Internal	Smp_155020.1	2
Internal	Smp_155020.2	2
Internal	Smp_155000.1	2
Internal	Smp_149500.1	2
Internal	Smp_149500.2	2
Internal	Smp_149500.1	2
Internal	Smp_149500.2	2
Internal	Smp_149530.1	2
Internal	Smp_149530.1	2
Internal	Smp_245470.2	2
Internal	Smp_163710.1	2
Internal	Smp_307090.2	2
Internal	Smp_307090.3	2
Internal	Smp_307090.4	2
Internal	Smp_307090.5	2
Internal	Smp_307090.6	2
Internal	Smp_307090.7	2
Internal	Smp_307090.2	2
Internal	Smp_307090.3	2
Internal	Smp_307090.4	2
Internal	Smp_307090.5	2
Internal	Smp_307090.6	2
Internal	Smp_163750.1	2
Internal	Smp_163820.1	2
Internal	Smp_163820.2	2
Internal	Smp_163880.1	2
Internal	Smp_345440.1	2
Internal	Smp_345440.1	2
Internal	Smp_342610.1	2
Internal	Smp_342610.2	2
Internal	Smp_070310.1	2
Internal	Smp_162910.1	2
Internal	Smp_162910.2	2
Internal	Smp_162910.1	2
Internal	Smp_162910.2	2
Internal	Smp_162910.3	2
Internal	Smp_333370.1	2
Internal	Smp_333370.2	2
Internal	Smp_075640.2	2
Internal	Smp_075640.3	2
Internal	Smp_243800.1	2
Internal	Smp_333390.1	2
Internal	Smp_333390.2	2
Internal	Smp_026510.1	2
Internal	Smp_136520.2	2
Internal	Smp_094060.1	2
Internal	Smp_333400.1	2
Internal	Smp_333400.2	2
Internal	Smp_333400.3	2
Internal	Smp_333410.1	2
Internal	Smp_176070.1	2
Internal	Smp_103320.1	2
Internal	Smp_078900.1	2
Internal	Smp_160360.1	2
Internal	Smp_160360.2	2
Internal	Smp_160360.3	2
Internal	Smp_307400.1	2
Internal	Smp_306130.1	2
Internal	Smp_331070.1	2
Internal	Smp_331070.2	2
Internal	Smp_303380.1	2
Internal	Smp_332220.1	2
Internal	Smp_321350.1	2
Internal	Smp_321350.2	2
Internal	Smp_321650.1	2
Internal	Smp_325110.1	2
Internal	Smp_315690.2	1
Internal	Smp_176600.1	1
Internal	Smp_176600.1	1
Internal	Smp_346460.1	1
Internal	Smp_176630.1	1
Internal	Smp_176630.2	1
Internal	Smp_176630.2	1
Internal	Smp_176630.1	1
Internal	Smp_176640.1	1
Internal	Smp_305350.1	1
Internal	Smp_305350.3	1
Internal	Smp_305350.1	1
Internal	Smp_305350.2	1
Internal	Smp_306370.1	1
Internal	Smp_306370.2	1
Internal	Smp_306370.3	1
Internal	Smp_241980.1	1
Internal	Smp_241980.2	1
Internal	Smp_241980.3	1
Internal	Smp_241980.1	1
Internal	Smp_241980.2	1
Internal	Smp_241980.3	1
Internal	Smp_346480.1	1
Internal	Smp_346480.1	1
Internal	Smp_345330.1	1
Internal	Smp_085010.1	1
Internal	Smp_085010.2	1
Internal	Smp_158430.1	1
Internal	Smp_173020.1	1
Internal	Smp_092950.1	1
Internal	Smp_092950.2	1
Internal	Smp_092950.1	1
Internal	Smp_092950.2	1
Internal	Smp_306440.1	1
Internal	Smp_306440.1	1
Internal	Smp_160460.1	1
Internal	Smp_244700.5	1
Internal	Smp_244700.1	1
Internal	Smp_244700.2	1
Internal	Smp_244700.3	1
Internal	Smp_244700.4	1
Internal	Smp_244700.5	1
Internal	Smp_160490.1	1
Internal	Smp_313840.1	1
Internal	Smp_313840.1	1
Internal	Smp_164200.1	1
Internal	Smp_164200.2	1
Internal	Smp_164210.1	1
Internal	Smp_168930.1	1
Internal	Smp_114430.5	1
Internal	Smp_196400.1	1
Internal	Smp_196400.2	1
Internal	Smp_103790.1	1
Internal	Smp_016050.1	1
Internal	Smp_245010.5	1
Internal	Smp_245010.6	1
Internal	Smp_245010.7	1
Internal	Smp_245010.1	1
Internal	Smp_245010.2	1
Internal	Smp_245010.5	1
Internal	Smp_245010.6	1
Internal	Smp_245010.7	1
Internal	Smp_245010.1	1
Internal	Smp_245010.2	1
Internal	Smp_245010.5	1
Internal	Smp_245010.6	1
Internal	Smp_245010.7	1
Internal	Smp_130980.1	1
Internal	Smp_130980.1	1
Internal	Smp_171020.1	1
Internal	Smp_089590.1	1
Internal	Smp_245050.1	1
Internal	Smp_245050.2	1
Internal	Smp_245050.1	1
Internal	Smp_245050.2	1
Internal	Smp_171040.1	1
Internal	Smp_089630.1	1
Internal	Smp_089640.1	1
Internal	Smp_089700.1	1
Internal	Smp_151670.1	1
Internal	Smp_151670.2	1
Internal	Smp_152220.1	1
Internal	Smp_056200.1	1
Internal	Smp_152230.1	1
Internal	Smp_152280.1	1
Internal	Smp_152280.1	1
Internal	Smp_152290.1	1
Internal	Smp_152290.2	1
Internal	Smp_336630.1	1
Internal	Smp_176440.1	1
Internal	Smp_163230.2	1
Internal	Smp_163220.1	1
Internal	Smp_163210.1	1
Internal	Smp_163210.2	1
Internal	Smp_163210.3	1
Internal	Smp_163210.1	1
Internal	Smp_163210.2	1
Internal	Smp_163210.1	1
Internal	Smp_163210.2	1
Internal	Smp_163210.3	1
Internal	Smp_129610.1	1
Internal	Smp_129610.2	1
Internal	Smp_129590.1	1
Internal	Smp_129590.2	1
Internal	Smp_129590.1	1
Internal	Smp_129590.2	1
Internal	Smp_129580.1	1
Internal	Smp_129580.1	1
Internal	Smp_129580.1	1
Internal	Smp_129550.1	1
Internal	Smp_129550.1	1
Internal	Smp_129560.1	1
Internal	Smp_013690.1	1
Internal	Smp_013690.1	1
Internal	Smp_332680.1	1
Internal	Smp_332680.1	1
Internal	Smp_332680.1	1
Internal	Smp_332680.1	1
Internal	Smp_340110.1	1
Internal	Smp_004080.1	1
Internal	Smp_213680.1	1
Internal	Smp_003990.1	1
Internal	Smp_003980.1	1
Internal	Smp_003980.1	1
Internal	Smp_341700.1	1
Internal	Smp_124240.1	1
Internal	Smp_003860.1	1
Internal	Smp_213690.1	1
Internal	Smp_213690.1	1
Internal	Smp_213690.1	1
Internal	Smp_332790.1	1
Internal	Smp_003660.1	1
Internal	Smp_124120.1	1
Internal	Smp_124120.2	1
Internal	Smp_124120.3	1
Internal	Smp_124110.1	1
Internal	Smp_003630.1	1
Internal	Smp_003620.1	1
Internal	Smp_003620.2	1
Internal	Smp_003620.1	1
Internal	Smp_003620.2	1
Internal	Smp_124050.1	1
Internal	Smp_124050.2	1
Internal	Smp_124050.3	1
Internal	Smp_124050.1	1
Internal	Smp_124050.2	1
Internal	Smp_124050.3	1
Internal	Smp_124050.1	1
Internal	Smp_124050.2	1
Internal	Smp_124050.3	1
Internal	Smp_337440.1	1
Internal	Smp_337440.1	1
Internal	Smp_337440.1	1
Internal	Smp_337440.1	1
Internal	Smp_003340.1	1
Internal	Smp_123910.1	1
Internal	Smp_003280.1	1
Internal	Smp_003280.1	1
Internal	Smp_003280.1	1
Internal	Smp_003230.1	1
Internal	Smp_003230.2	1
Internal	Smp_123860.1	1
Internal	Smp_123820.1	1
Internal	Smp_123820.2	1
Internal	Smp_003140.1	1
Internal	Smp_003140.2	1
Internal	Smp_003140.1	1
Internal	Smp_003140.2	1
Internal	Smp_245820.1	1
Internal	Smp_245820.2	1
Internal	Smp_213710.2	1
Internal	Smp_213720.1	1
Internal	Smp_213720.2	1
Internal	Smp_162040.1	1
Internal	Smp_162030.1	1
Internal	Smp_162030.2	1
Internal	Smp_162030.1	1
Internal	Smp_162030.2	1
Internal	Smp_162000.1	1
Internal	Smp_162000.2	1
Internal	Smp_162000.1	1
Internal	Smp_162000.2	1
Internal	Smp_345320.1	1
Internal	Smp_345320.2	1
Internal	Smp_073500.1	1
Internal	Smp_073500.1	1
Internal	Smp_073510.1	1
Internal	Smp_073510.2	1
Internal	Smp_161970.1	1
Internal	Smp_161970.2	1
Internal	Smp_161970.3	1
Internal	Smp_161970.4	1
Internal	Smp_161970.1	1
Internal	Smp_161970.2	1
Internal	Smp_161970.3	1
Internal	Smp_161970.4	1
Internal	Smp_161980.1	1
Internal	Smp_161980.1	1
Internal	Smp_161980.1	1
Internal	Smp_161980.1	1
Internal	Smp_073560.1	1
Internal	Smp_079240.1	1
Internal	Smp_337460.1	1
Internal	Smp_337460.1	1
Internal	Smp_079380.1	1
Internal	Smp_079380.2	1
Internal	Smp_079370.1	1
Internal	Smp_079370.2	1
Internal	Smp_079370.3	1
Internal	Smp_164960.1	1
Internal	Smp_164960.1	1
Internal	Smp_164950.1	1
Internal	Smp_150750.1	1
Internal	Smp_150750.2	1
Internal	Smp_150750.1	1
Internal	Smp_150750.2	1
Internal	Smp_150750.1	1
Internal	Smp_150750.2	1
Internal	Smp_150750.1	1
Internal	Smp_150750.2	1
Internal	Smp_150740.1	1
Internal	Smp_156140.1	1
Internal	Smp_166040.1	1
Internal	Smp_175980.1	1
Internal	Smp_175980.1	1
Internal	Smp_175980.1	1
Internal	Smp_333100.1	1
Internal	Smp_175950.1	1
Internal	Smp_181050.1	1
Internal	Smp_181040.1	1
Internal	Smp_105360.1	1
Internal	Smp_105330.1	1
Internal	Smp_333150.1	1
Internal	Smp_333150.2	1
Internal	Smp_333150.1	1
Internal	Smp_333150.2	1
Internal	Smp_103160.1	1
Internal	Smp_103160.1	1
Internal	Smp_333200.1	1
Internal	Smp_333200.1	1
Internal	Smp_175270.1	1
Internal	Smp_333210.1	1
Internal	Smp_333210.2	1
Internal	Smp_246670.1	1
Internal	Smp_131870.2	1
Internal	Smp_131870.3	1
Internal	Smp_212870.1	1
Internal	Smp_212870.1	1
Internal	Smp_169260.1	1
Internal	Smp_169260.2	1
Internal	Smp_169260.3	1
Internal	Smp_337790.2	1
Internal	Smp_337790.3	1
Internal	Smp_246700.1	1
Internal	Smp_246700.1	1
Internal	Smp_246710.1	1
Internal	Smp_246710.1	1
Internal	Smp_179710.1	1
Internal	Smp_159730.1	1
Internal	Smp_159730.1	1
Internal	Smp_159740.1	1
Internal	Smp_159740.2	1
Internal	Smp_324050.1	1
Internal	Smp_324050.2	1
Internal	Smp_159780.1	1
Internal	Smp_165420.1	1
Internal	Smp_165420.1	1
Internal	Smp_165400.3	1
Internal	Smp_165400.1	1
Internal	Smp_165400.3	1
Internal	Smp_165400.6	1
Internal	Smp_076630.1	1
Internal	Smp_076630.1	1
Internal	Smp_076660.1	1
Internal	Smp_163420.1	1
Internal	Smp_163420.2	1
Internal	Smp_163420.3	1
Internal	Smp_077030.1	1
Internal	Smp_076990.1	1
Internal	Smp_076990.2	1
Internal	Smp_076960.1	1
Internal	Smp_163600.1	1
Internal	Smp_163600.2	1
Internal	Smp_163600.3	1
Internal	Smp_163590.1	1
Internal	Smp_163590.2	1
Internal	Smp_163570.1	1
Internal	Smp_163570.2	1
Internal	Smp_163570.1	1
Internal	Smp_163570.2	1
Internal	Smp_163570.1	1
Internal	Smp_163570.2	1
Internal	Smp_163560.1	1
Internal	Smp_163560.1	1
Internal	Smp_175860.1	1
Internal	Smp_167370.1	1
Internal	Smp_167370.1	1
Internal	Smp_167370.1	1
Internal	Smp_167370.1	1
Internal	Smp_167370.1	1
Internal	Smp_167330.1	1
Internal	Smp_167330.1	1
Internal	Smp_345720.1	1
Internal	Smp_345720.2	1
Internal	Smp_167290.1	1
Internal	Smp_167290.1	1
Internal	Smp_167280.1	1
Internal	Smp_331910.1	1
Internal	Smp_194030.1	1
Internal	Smp_194030.2	1
Internal	Smp_194030.1	1
Internal	Smp_093310.1	1
Internal	Smp_173280.1	1
Internal	Smp_141310.1	1
Internal	Smp_035620.1	1
Internal	Smp_035650.1	1
Internal	Smp_035700.1	1
Internal	Smp_141390.1	1
Internal	Smp_141270.1	1
Internal	Smp_035430.1	1
Internal	Smp_035370.1	1
Internal	Smp_035370.2	1
Internal	Smp_035280.1	1
Internal	Smp_035280.1	1
Internal	Smp_035260.1	1
Internal	Smp_035260.2	1
Internal	Smp_035260.3	1
Internal	Smp_035150.1	1
Internal	Smp_343410.1	1
Internal	Smp_343410.2	1
Internal	Smp_141150.1	1
Internal	Smp_141150.2	1
Internal	Smp_035030.1	1
Internal	Smp_035020.1	1
Internal	Smp_035020.2	1
Internal	Smp_035010.1	1
Internal	Smp_034940.1	1
Internal	Smp_034940.2	1
Internal	Smp_034940.1	1
Internal	Smp_034940.2	1
Internal	Smp_034920.1	1
Internal	Smp_034920.1	1
Internal	Smp_141070.1	1
Internal	Smp_141070.1	1
Internal	Smp_141070.1	1
Internal	Smp_141070.1	1
Internal	Smp_141070.1	1
Internal	Smp_034860.1	1
Internal	Smp_034850.1	1
Internal	Smp_034850.2	1
Internal	Smp_141040.1	1
Internal	Smp_141040.2	1
Internal	Smp_343400.1	1
Internal	Smp_133250.1	1
Internal	Smp_133250.1	1
Internal	Smp_333760.1	1
Internal	Smp_333760.2	1
Internal	Smp_020270.1	1
Internal	Smp_020270.2	1
Internal	Smp_020270.1	1
Internal	Smp_020270.2	1
Internal	Smp_347480.1	1
Internal	Smp_246040.1	1
Internal	Smp_133170.1	1
Internal	Smp_333770.1	1
Internal	Smp_333770.1	1
Internal	Smp_020200.1	1
Internal	Smp_020200.2	1
Internal	Smp_020200.1	1
Internal	Smp_020200.2	1
Internal	Smp_178710.1	1
Internal	Smp_178710.2	1
Internal	Smp_178710.3	1
Internal	Smp_133090.1	1
Internal	Smp_020070.1	1
Internal	Smp_020070.2	1
Internal	Smp_020040.1	1
Internal	Smp_020040.2	1
Internal	Smp_019890.1	1
Internal	Smp_019890.2	1
Internal	Smp_019890.1	1
Internal	Smp_019890.2	1
Internal	Smp_133020.1	1
Internal	Smp_342750.1	1
Internal	Smp_342750.1	1
Internal	Smp_172790.1	1
Internal	Smp_172780.2	1
Internal	Smp_174170.1	1
Internal	Smp_168370.2	1
Internal	Smp_168370.3	1
Internal	Smp_168370.5	1
Internal	Smp_168370.6	1
Internal	Smp_168370.7	1
Internal	Smp_140950.1	1
Internal	Smp_140940.1	1
Internal	Smp_140940.2	1
Internal	Smp_140940.3	1
Internal	Smp_140940.4	1
Internal	Smp_140940.5	1
Internal	Smp_140940.7	1
Internal	Smp_140940.2	1
Internal	Smp_140940.3	1
Internal	Smp_140940.4	1
Internal	Smp_034700.1	1
Internal	Smp_140920.2	1
Internal	Smp_140920.3	1
Internal	Smp_140900.1	1
Internal	Smp_322440.1	1
Internal	Smp_034550.1	1
Internal	Smp_140830.1	1
Internal	Smp_097240.1	1
Internal	Smp_097240.2	1
Internal	Smp_055260.1	1
Internal	Smp_342460.1	1
Internal	Smp_342460.3	1
Internal	Smp_342460.4	1
Internal	Smp_129900.3	1
Internal	Smp_129900.1	1
Internal	Smp_129900.2	1
Internal	Smp_129900.3	1
Internal	Smp_129900.1	1
Internal	Smp_129900.2	1
Internal	Smp_129900.3	1
Internal	Smp_129830.1	1
Internal	Smp_014170.1	1
Internal	Smp_014170.1	1
Internal	Smp_024500.1	1
Internal	Smp_024500.1	1
Internal	Smp_024500.1	1
Internal	Smp_167850.1	1
Internal	Smp_093220.1	1
Internal	Smp_173190.2	1
Internal	Smp_173190.3	1
Internal	Smp_173190.4	1
Internal	Smp_173190.2	1
Internal	Smp_173190.3	1
Internal	Smp_173190.4	1
Internal	Smp_173190.4	1
Internal	Smp_173190.5	1
Internal	Smp_081140.2	1
Internal	Smp_081140.3	1
Internal	Smp_081140.1	1
Internal	Smp_081140.2	1
Internal	Smp_081140.3	1
Internal	Smp_081140.1	1
Internal	Smp_081140.2	1
Internal	Smp_081140.3	1
Internal	Smp_081140.4	1
Internal	Smp_165940.1	1
Internal	Smp_165940.2	1
Internal	Smp_165940.1	1
Internal	Smp_165950.1	1
Internal	Smp_165960.1	1
Internal	Smp_246260.1	1
Internal	Smp_246260.2	1
Internal	Smp_165980.1	1
Internal	Smp_160870.1	1
Internal	Smp_160870.2	1
Internal	Smp_246240.1	1
Internal	Smp_071390.1	1
Internal	Smp_071390.1	1
Internal	Smp_347800.1	1
Internal	Smp_071470.1	1
Internal	Smp_246410.1	1
Internal	Smp_246410.2	1
Internal	Smp_246400.1	1
Internal	Smp_129100.2	1
Internal	Smp_012930.1	1
Internal	Smp_012930.1	1
Internal	Smp_012930.1	1
Internal	Smp_012900.1	1
Internal	Smp_129060.1	1
Internal	Smp_129050.1	1
Internal	Smp_129050.2	1
Internal	Smp_313530.1	1
Internal	Smp_012780.1	1
Internal	Smp_012780.1	1
Internal	Smp_128990.1	1
Internal	Smp_128990.1	1
Internal	Smp_012720.1	1
Internal	Smp_313750.1	1
Internal	Smp_128950.1	1
Internal	Smp_128950.2	1
Internal	Smp_128950.1	1
Internal	Smp_128950.2	1
Internal	Smp_012580.3	1
Internal	Smp_012580.1	1
Internal	Smp_012580.3	1
Internal	Smp_012580.1	1
Internal	Smp_012580.3	1
Internal	Smp_012570.1	1
Internal	Smp_128890.1	1
Internal	Smp_012480.1	1
Internal	Smp_012480.2	1
Internal	Smp_012480.4	1
Internal	Smp_120920.2	1
Internal	Smp_059980.1	1
Internal	Smp_154410.3	1
Internal	Smp_154410.5	1
Internal	Smp_154410.3	1
Internal	Smp_154410.5	1
Internal	Smp_060010.1	1
Internal	Smp_154420.1	1
Internal	Smp_060080.1	1
Internal	Smp_246620.1	1
Internal	Smp_246620.2	1
Internal	Smp_246620.3	1
Internal	Smp_246620.1	1
Internal	Smp_246620.2	1
Internal	Smp_246620.3	1
Internal	Smp_073340.1	1
Internal	Smp_161870.1	1
Internal	Smp_246510.1	1
Internal	Smp_246510.2	1
Internal	Smp_073290.1	1
Internal	Smp_330470.1	1
Internal	Smp_161790.1	1
Internal	Smp_161790.2	1
Internal	Smp_161790.3	1
Internal	Smp_161790.1	1
Internal	Smp_210780.1	1
Internal	Smp_210780.1	1
Internal	Smp_246470.1	1
Internal	Smp_246470.1	1
Internal	Smp_072980.1	1
Internal	Smp_161680.1	1
Internal	Smp_161680.1	1
Internal	Smp_161680.1	1
Internal	Smp_072950.1	1
Internal	Smp_068170.1	1
Internal	Smp_125730.2	1
Internal	Smp_006550.1	1
Internal	Smp_125760.1	1
Internal	Smp_125770.1	1
Internal	Smp_125790.1	1
Internal	Smp_125790.2	1
Internal	Smp_125790.3	1
Internal	Smp_125790.1	1
Internal	Smp_125790.2	1
Internal	Smp_125790.3	1
Internal	Smp_125800.1	1
Internal	Smp_125800.3	1
Internal	Smp_125820.1	1
Internal	Smp_125820.2	1
Internal	Smp_125820.2	1
Internal	Smp_006700.1	1
Internal	Smp_006700.2	1
Internal	Smp_006760.1	1
Internal	Smp_006760.1	1
Internal	Smp_006750.2	1
Internal	Smp_140590.1	1
Internal	Smp_140590.2	1
Internal	Smp_140590.1	1
Internal	Smp_140590.2	1
Internal	Smp_034120.1	1
Internal	Smp_034120.3	1
Internal	Smp_034120.1	1
Internal	Smp_034120.3	1
Internal	Smp_140520.3	1
Internal	Smp_140520.1	1
Internal	Smp_140520.2	1
Internal	Smp_140490.1	1
Internal	Smp_140440.1	1
Internal	Smp_140440.2	1
Internal	Smp_140420.1	1
Internal	Smp_140420.2	1
Internal	Smp_140420.1	1
Internal	Smp_140420.2	1
Internal	Smp_140400.1	1
Internal	Smp_033770.1	1
Internal	Smp_033700.1	1
Internal	Smp_033700.2	1
Internal	Smp_343380.1	1
Internal	Smp_140330.1	1
Internal	Smp_140330.1	1
Internal	Smp_315700.1	1
Internal	Smp_033600.1	1
Internal	Smp_033600.1	1
Internal	Smp_210170.1	1
Internal	Smp_150360.1	1
Internal	Smp_150360.2	1
Internal	Smp_150360.1	1
Internal	Smp_150360.2	1
Internal	Smp_305430.1	1
Internal	Smp_305430.2	1
Internal	Smp_305430.2	1
Internal	Smp_305430.1	1
Internal	Smp_340850.1	1
Internal	Smp_340850.1	1
Internal	Smp_340850.1	1
Internal	Smp_340850.1	1
Internal	Smp_052790.1	1
Internal	Smp_091990.1	1
Internal	Smp_092020.1	1
Internal	Smp_092020.2	1
Internal	Smp_092020.1	1
Internal	Smp_092020.2	1
Internal	Smp_172400.1	1
Internal	Smp_172400.2	1
Internal	Smp_172400.3	1
Internal	Smp_172400.1	1
Internal	Smp_172400.2	1
Internal	Smp_172400.3	1
Internal	Smp_172400.1	1
Internal	Smp_172400.2	1
Internal	Smp_172400.3	1
Internal	Smp_301170.1	1
Internal	Smp_301170.3	1
Internal	Smp_172420.1	1
Internal	Smp_172420.2	1
Internal	Smp_172420.1	1
Internal	Smp_172420.2	1
Internal	Smp_343030.1	1
Internal	Smp_136110.3	1
Internal	Smp_093580.1	1
Internal	Smp_158320.1	1
Internal	Smp_158320.2	1
Internal	Smp_158320.3	1
Internal	Smp_126140.1	1
Internal	Smp_007380.1	1
Internal	Smp_007260.1	1
Internal	Smp_007260.1	1
Internal	Smp_126110.1	1
Internal	Smp_007210.1	1
Internal	Smp_007210.2	1
Internal	Smp_007210.3	1
Internal	Smp_007210.4	1
Internal	Smp_007210.1	1
Internal	Smp_007210.2	1
Internal	Smp_007210.3	1
Internal	Smp_007210.4	1
Internal	Smp_007190.1	1
Internal	Smp_126080.1	1
Internal	Smp_126080.2	1
Internal	Smp_126050.1	1
Internal	Smp_126000.1	1
Internal	Smp_126000.3	1
Internal	Smp_126000.4	1
Internal	Smp_173620.2	1
Internal	Smp_173620.1	1
Internal	Smp_173620.2	1
Internal	Smp_173640.1	1
Internal	Smp_008490.1	1
Internal	Smp_008490.1	1
Internal	Smp_008430.1	1
Internal	Smp_056930.1	1
Internal	Smp_056930.2	1
Internal	Smp_152740.1	1
Internal	Smp_152740.1	1
Internal	Smp_152750.3	1
Internal	Smp_152760.1	1
Internal	Smp_344520.1	1
Internal	Smp_057020.1	1
Internal	Smp_057060.1	1
Internal	Smp_152800.1	1
Internal	Smp_152800.2	1
Internal	Smp_301570.1	1
Internal	Smp_301570.2	1
Internal	Smp_319010.1	1
Internal	Smp_210470.1	1
Internal	Smp_152840.1	1
Internal	Smp_057230.1	1
Internal	Smp_152860.1	1
Internal	Smp_152870.1	1
Internal	Smp_140260.1	1
Internal	Smp_140260.2	1
Internal	Smp_319090.1	1
Internal	Smp_319130.1	1
Internal	Smp_179320.1	1
Internal	Smp_179320.1	1
Internal	Smp_179320.2	1
Internal	Smp_102690.1	1
Internal	Smp_337200.1	1
Internal	Smp_337200.1	1
Internal	Smp_332450.1	1
Internal	Smp_121420.1	1
Internal	Smp_121420.1	1
Internal	Smp_121430.1	1
Internal	Smp_337140.2	1
Internal	Smp_337140.4	1
Internal	Smp_337140.5	1
Internal	Smp_337140.1	1
Internal	Smp_337140.6	1
Internal	Smp_009800.1	1
Internal	Smp_009800.2	1
Internal	Smp_127380.1	1
Internal	Smp_127380.2	1
Internal	Smp_127380.3	1
Internal	Smp_315790.1	1
Internal	Smp_127440.1	1
Internal	Smp_127440.2	1
Internal	Smp_127440.3	1
Internal	Smp_127450.1	1
Internal	Smp_127450.1	1
Internal	Smp_010250.1	1
Internal	Smp_010230.1	1
Internal	Smp_248110.1	1
Internal	Smp_248110.2	1
Internal	Smp_248110.1	1
Internal	Smp_248110.2	1
Internal	Smp_248110.1	1
Internal	Smp_248110.2	1
Internal	Smp_319210.1	1
Internal	Smp_319210.1	1
Internal	Smp_346820.1	1
Internal	Smp_335570.1	1
Internal	Smp_335570.2	1
Internal	Smp_000050.1	1
Internal	Smp_000050.2	1
Internal	Smp_000050.1	1
Internal	Smp_000050.2	1
Internal	Smp_000050.1	1
Internal	Smp_000050.2	1
Internal	Smp_000050.1	1
Internal	Smp_000050.2	1
Internal	Smp_000040.1	1
Internal	Smp_000040.2	1
Internal	Smp_000030.2	1
Internal	Smp_000030.2	1
Internal	Smp_000030.3	1
Internal	Smp_000030.2	1
Internal	Smp_000030.3	1
Internal	Smp_132610.1	1
Internal	Smp_132610.2	1
Internal	Smp_132620.1	1
Internal	Smp_132620.2	1
Internal	Smp_301660.1	1
Internal	Smp_132700.1	1
Internal	Smp_132700.2	1
Internal	Smp_019260.1	1
Internal	Smp_132740.1	1
Internal	Smp_132740.1	1
Internal	Smp_132740.1	1
Internal	Smp_019340.1	1
Internal	Smp_301670.1	1
Internal	Smp_332470.1	1
Internal	Smp_332470.2	1
Internal	Smp_175710.1	1
Internal	Smp_097460.1	1
Internal	Smp_175680.1	1
Internal	Smp_175680.2	1
Internal	Smp_180160.1	1
Internal	Smp_180160.2	1
Internal	Smp_317370.2	1
Internal	Smp_317370.4	1
Internal	Smp_317370.1	1
Internal	Smp_317370.3	1
Internal	Smp_028030.1	1
Internal	Smp_028030.2	1
Internal	Smp_028030.1	1
Internal	Smp_028030.2	1
Internal	Smp_137390.1	1
Internal	Smp_137410.1	1
Internal	Smp_028120.1	1
Internal	Smp_028120.2	1
Internal	Smp_028120.1	1
Internal	Smp_028120.2	1
Internal	Smp_028140.1	1
Internal	Smp_028140.2	1
Internal	Smp_246940.1	1
Internal	Smp_246940.2	1
Internal	Smp_028170.1	1
Internal	Smp_028170.2	1
Internal	Smp_005230.1	1
Internal	Smp_005190.1	1
Internal	Smp_005190.2	1
Internal	Smp_005190.3	1
Internal	Smp_124860.1	1
Internal	Smp_124860.2	1
Internal	Smp_124860.1	1
Internal	Smp_005080.1	1
Internal	Smp_005080.2	1
Internal	Smp_005070.1	1
Internal	Smp_124820.1	1
Internal	Smp_124820.1	1
Internal	Smp_004990.1	1
Internal	Smp_032250.1	1
Internal	Smp_032250.1	1
Internal	Smp_032250.2	1
Internal	Smp_213170.1	1
Internal	Smp_213170.2	1
Internal	Smp_213170.1	1
Internal	Smp_213170.2	1
Internal	Smp_309610.2	1
Internal	Smp_139600.1	1
Internal	Smp_212830.1	1
Internal	Smp_212830.2	1
Internal	Smp_212830.1	1
Internal	Smp_212830.2	1
Internal	Smp_139530.1	1
Internal	Smp_139530.1	1
Internal	Smp_139520.1	1
Internal	Smp_139520.2	1
Internal	Smp_343320.1	1
Internal	Smp_343320.2	1
Internal	Smp_139480.1	1
Internal	Smp_139470.1	1
Internal	Smp_139470.2	1
Internal	Smp_094890.1	1
Internal	Smp_332490.1	1
Internal	Smp_105020.1	1
Internal	Smp_104980.1	1
Internal	Smp_141710.1	1
Internal	Smp_141710.1	1
Internal	Smp_141690.1	1
Internal	Smp_343460.1	1
Internal	Smp_141660.1	1
Internal	Smp_141660.2	1
Internal	Smp_141660.3	1
Internal	Smp_141660.4	1
Internal	Smp_141650.1	1
Internal	Smp_141650.2	1
Internal	Smp_036180.1	1
Internal	Smp_036180.3	1
Internal	Smp_036180.1	1
Internal	Smp_036180.3	1
Internal	Smp_036180.4	1
Internal	Smp_036180.1	1
Internal	Smp_036180.3	1
Internal	Smp_036180.4	1
Internal	Smp_141630.1	1
Internal	Smp_141630.2	1
Internal	Smp_084600.1	1
Internal	Smp_142650.1	1
Internal	Smp_142650.2	1
Internal	Smp_142650.1	1
Internal	Smp_142650.2	1
Internal	Smp_343540.1	1
Internal	Smp_343540.4	1
Internal	Smp_343540.5	1
Internal	Smp_343540.6	1
Internal	Smp_343540.1	1
Internal	Smp_343540.4	1
Internal	Smp_343540.5	1
Internal	Smp_343540.6	1
Internal	Smp_343540.3	1
Internal	Smp_343540.4	1
Internal	Smp_343540.3	1
Internal	Smp_343540.4	1
Internal	Smp_142620.1	1
Internal	Smp_142620.1	1
Internal	Smp_142620.1	1
Internal	Smp_142600.1	1
Internal	Smp_142600.2	1
Internal	Smp_142600.3	1
Internal	Smp_142600.1	1
Internal	Smp_142600.2	1
Internal	Smp_142600.3	1
Internal	Smp_142550.1	1
Internal	Smp_142550.1	1
Internal	Smp_154650.1	1
Internal	Smp_154650.2	1
Internal	Smp_154650.1	1
Internal	Smp_154650.2	1
Internal	Smp_154640.1	1
Internal	Smp_154640.2	1
Internal	Smp_060480.1	1
Internal	Smp_060480.1	1
Internal	Smp_092770.1	1
Internal	Smp_092770.1	1
Internal	Smp_210810.1	1
Internal	Smp_210810.2	1
Internal	Smp_210810.1	1
Internal	Smp_210810.2	1
Internal	Smp_159020.1	1
Internal	Smp_068060.1	1
Internal	Smp_068070.1	1
Internal	Smp_068070.2	1
Internal	Smp_068070.1	1
Internal	Smp_068070.2	1
Internal	Smp_159050.1	1
Internal	Smp_159050.1	1
Internal	Smp_158490.1	1
Internal	Smp_158490.1	1
Internal	Smp_196840.1	1
Internal	Smp_083650.1	1
Internal	Smp_083650.3	1
Internal	Smp_167590.1	1
Internal	Smp_083730.1	1
Internal	Smp_083770.1	1
Internal	Smp_180740.1	1
Internal	Smp_144590.2	1
Internal	Smp_144590.3	1
Internal	Smp_041100.1	1
Internal	Smp_144560.1	1
Internal	Smp_144560.1	1
Internal	Smp_144550.1	1
Internal	Smp_040970.1	1
Internal	Smp_040970.2	1
Internal	Smp_040970.3	1
Internal	Smp_040970.1	1
Internal	Smp_040970.2	1
Internal	Smp_040970.3	1
Internal	Smp_040970.1	1
Internal	Smp_040970.2	1
Internal	Smp_040970.3	1
Internal	Smp_040970.1	1
Internal	Smp_040970.2	1
Internal	Smp_040970.3	1
Internal	Smp_040960.1	1
Internal	Smp_040960.2	1
Internal	Smp_040960.1	1
Internal	Smp_040960.2	1
Internal	Smp_040960.1	1
Internal	Smp_040960.2	1
Internal	Smp_008140.1	1
Internal	Smp_302040.4	1
Internal	Smp_302040.5	1
Internal	Smp_302040.1	1
Internal	Smp_302040.2	1
Internal	Smp_302040.3	1
Internal	Smp_302040.4	1
Internal	Smp_302040.1	1
Internal	Smp_302040.2	1
Internal	Smp_302040.3	1
Internal	Smp_302040.4	1
Internal	Smp_008220.1	1
Internal	Smp_008220.2	1
Internal	Smp_008220.3	1
Internal	Smp_008290.1	1
Internal	Smp_008290.2	1
Internal	Smp_008290.3	1
Internal	Smp_340170.4	1
Internal	Smp_340170.5	1
Internal	Smp_340170.4	1
Internal	Smp_340170.5	1
Internal	Smp_342250.3	1
Internal	Smp_342250.4	1
Internal	Smp_342250.5	1
Internal	Smp_126690.1	1
Internal	Smp_126690.2	1
Internal	Smp_247030.1	1
Internal	Smp_167220.1	1
Internal	Smp_167220.2	1
Internal	Smp_083040.1	1
Internal	Smp_083040.2	1
Internal	Smp_083040.3	1
Internal	Smp_083040.4	1
Internal	Smp_167170.1	1
Internal	Smp_167160.2	1
Internal	Smp_167160.1	1
Internal	Smp_167160.2	1
Internal	Smp_336360.1	1
Internal	Smp_176420.1	1
Internal	Smp_176420.2	1
Internal	Smp_176420.3	1
Internal	Smp_176420.4	1
Internal	Smp_176420.1	1
Internal	Smp_176420.2	1
Internal	Smp_176420.3	1
Internal	Smp_176420.4	1
Internal	Smp_176420.1	1
Internal	Smp_176420.2	1
Internal	Smp_176420.3	1
Internal	Smp_176420.4	1
Internal	Smp_098760.2	1
Internal	Smp_341660.1	1
Internal	Smp_341660.1	1
Internal	Smp_176380.1	1
Internal	Smp_176380.2	1
Internal	Smp_332540.1	1
Internal	Smp_332540.2	1
Internal	Smp_071150.1	1
Internal	Smp_071140.1	1
Internal	Smp_071140.1	1
Internal	Smp_302090.1	1
Internal	Smp_302090.1	1
Internal	Smp_302090.1	1
Internal	Smp_071020.1	1
Internal	Smp_160710.1	1
Internal	Smp_319720.1	1
Internal	Smp_079650.1	1
Internal	Smp_079700.1	1
Internal	Smp_079700.2	1
Internal	Smp_165030.1	1
Internal	Smp_165030.2	1
Internal	Smp_165030.3	1
Internal	Smp_165030.1	1
Internal	Smp_165030.2	1
Internal	Smp_054840.1	1
Internal	Smp_151420.1	1
Internal	Smp_151420.3	1
Internal	Smp_151420.1	1
Internal	Smp_151420.2	1
Internal	Smp_054790.1	1
Internal	Smp_151410.2	1
Internal	Smp_332550.1	1
Internal	Smp_332550.2	1
Internal	Smp_151380.1	1
Internal	Smp_151380.2	1
Internal	Smp_151380.1	1
Internal	Smp_151380.2	1
Internal	Smp_151380.1	1
Internal	Smp_151380.2	1
Internal	Smp_151380.1	1
Internal	Smp_151380.2	1
Internal	Smp_151380.1	1
Internal	Smp_151380.2	1
Internal	Smp_332570.1	1
Internal	Smp_170280.1	1
Internal	Smp_170300.1	1
Internal	Smp_170300.1	1
Internal	Smp_213880.1	1
Internal	Smp_213880.2	1
Internal	Smp_327480.1	1
Internal	Smp_327480.1	1
Internal	Smp_170340.1	1
Internal	Smp_170340.1	1
Internal	Smp_088550.1	1
Internal	Smp_088550.2	1
Internal	Smp_196290.1	1
Internal	Smp_196290.3	1
Internal	Smp_196290.1	1
Internal	Smp_196290.2	1
Internal	Smp_196290.3	1
Internal	Smp_196290.1	1
Internal	Smp_196290.2	1
Internal	Smp_196290.3	1
Internal	Smp_196290.1	1
Internal	Smp_196290.2	1
Internal	Smp_196290.3	1
Internal	Smp_125870.1	1
Internal	Smp_125870.2	1
Internal	Smp_125870.3	1
Internal	Smp_125870.1	1
Internal	Smp_125870.2	1
Internal	Smp_125870.3	1
Internal	Smp_006860.1	1
Internal	Smp_125900.1	1
Internal	Smp_196300.1	1
Internal	Smp_196300.2	1
Internal	Smp_196300.1	1
Internal	Smp_196300.2	1
Internal	Smp_169380.1	1
Internal	Smp_169360.1	1
Internal	Smp_171790.1	1
Internal	Smp_171790.1	1
Internal	Smp_090930.1	1
Internal	Smp_171820.1	1
Internal	Smp_171820.2	1
Internal	Smp_248190.1	1
Internal	Smp_332580.1	1
Internal	Smp_332580.1	1
Internal	Smp_090980.1	1
Internal	Smp_090980.2	1
Internal	Smp_090980.3	1
Internal	Smp_319770.1	1
Internal	Smp_319770.2	1
Internal	Smp_148080.1	1
Internal	Smp_048430.1	1
Internal	Smp_048430.2	1
Internal	Smp_048430.3	1
Internal	Smp_048430.1	1
Internal	Smp_048430.2	1
Internal	Smp_048430.3	1
Internal	Smp_344060.1	1
Internal	Smp_344060.2	1
Internal	Smp_344060.1	1
Internal	Smp_344060.2	1
Internal	Smp_148020.1	1
Internal	Smp_148020.1	1
Internal	Smp_340820.1	1
Internal	Smp_148010.1	1
Internal	Smp_148010.1	1
Internal	Smp_148010.4	1
Internal	Smp_302230.1	1
Internal	Smp_147990.1	1
Internal	Smp_147990.2	1
Internal	Smp_147990.3	1
Internal	Smp_147990.4	1
Internal	Smp_147990.1	1
Internal	Smp_147990.2	1
Internal	Smp_147990.3	1
Internal	Smp_147990.4	1
Internal	Smp_048240.1	1
Internal	Smp_048240.1	1
Internal	Smp_048240.1	1
Internal	Smp_048230.1	1
Internal	Smp_147980.1	1
Internal	Smp_147980.2	1
Internal	Smp_147980.3	1
Internal	Smp_344030.1	1
Internal	Smp_048160.1	1
Internal	Smp_344020.1	1
Internal	Smp_344020.1	1
Internal	Smp_147850.1	1
Internal	Smp_147850.1	1
Internal	Smp_049230.1	1
Internal	Smp_302280.1	1
Internal	Smp_049270.1	1
Internal	Smp_302320.1	1
Internal	Smp_302350.2	1
Internal	Smp_049330.1	1
Internal	Smp_049330.4	1
Internal	Smp_302360.1	1
Internal	Smp_302360.1	1
Internal	Smp_302360.1	1
Internal	Smp_302370.1	1
Internal	Smp_302370.1	1
Internal	Smp_148590.1	1
Internal	Smp_332600.3	1
Internal	Smp_332600.9	1
Internal	Smp_332600.5	1
Internal	Smp_344120.1	1
Internal	Smp_148650.1	1
Internal	Smp_148650.1	1
Internal	Smp_049500.1	1
Internal	Smp_049500.1	1
Internal	Smp_049510.1	1
Internal	Smp_049510.2	1
Internal	Smp_148660.1	1
Internal	Smp_148660.2	1
Internal	Smp_148660.3	1
Internal	Smp_148670.1	1
Internal	Smp_148670.3	1
Internal	Smp_319870.1	1
Internal	Smp_049610.1	1
Internal	Smp_049610.2	1
Internal	Smp_148720.1	1
Internal	Smp_049730.2	1
Internal	Smp_049730.3	1
Internal	Smp_049730.4	1
Internal	Smp_049740.1	1
Internal	Smp_334890.1	1
Internal	Smp_334890.2	1
Internal	Smp_093630.1	1
Internal	Smp_158560.2	1
Internal	Smp_158560.3	1
Internal	Smp_158560.4	1
Internal	Smp_067260.1	1
Internal	Smp_154730.1	1
Internal	Smp_154730.2	1
Internal	Smp_154730.1	1
Internal	Smp_154730.2	1
Internal	Smp_154760.1	1
Internal	Smp_154760.2	1
Internal	Smp_154760.3	1
Internal	Smp_154760.4	1
Internal	Smp_154760.5	1
Internal	Smp_154780.1	1
Internal	Smp_247220.1	1
Internal	Smp_247210.1	1
Internal	Smp_345780.1	1
Internal	Smp_168240.1	1
Internal	Smp_247190.1	1
Internal	Smp_247190.1	1
Internal	Smp_247200.1	1
Internal	Smp_247200.2	1
Internal	Smp_247200.3	1
Internal	Smp_306290.1	1
Internal	Smp_306290.1	1
Internal	Smp_306300.1	1
Internal	Smp_306300.1	1
Internal	Smp_172160.1	1
Internal	Smp_172140.1	1
Internal	Smp_172130.1	1
Internal	Smp_172110.1	1
Internal	Smp_196040.1	1
Internal	Smp_196040.2	1
Internal	Smp_091470.1	1
Internal	Smp_172070.1	1
Internal	Smp_172070.1	1
Internal	Smp_091390.1	1
Internal	Smp_091390.2	1
Internal	Smp_172040.1	1
Internal	Smp_161350.1	1
Internal	Smp_161350.1	1
Internal	Smp_161370.1	1
Internal	Smp_161370.2	1
Internal	Smp_210430.1	1
Internal	Smp_210420.1	1
Internal	Smp_210420.1	1
Internal	Smp_161380.1	1
Internal	Smp_161380.2	1
Internal	Smp_161380.1	1
Internal	Smp_161380.2	1
Internal	Smp_161380.1	1
Internal	Smp_161380.2	1
Internal	Smp_072370.1	1
Internal	Smp_319940.1	1
Internal	Smp_169180.1	1
Internal	Smp_169180.2	1
Internal	Smp_332620.1	1
Internal	Smp_211320.1	1
Internal	Smp_211320.2	1
Internal	Smp_072560.1	1
Internal	Smp_161450.1	1
Internal	Smp_161450.2	1
Internal	Smp_345280.1	1
Internal	Smp_072500.2	1
Internal	Smp_072500.1	1
Internal	Smp_072500.3	1
Internal	Smp_072440.1	1
Internal	Smp_099850.1	1
Internal	Smp_099850.2	1
Internal	Smp_099850.3	1
Internal	Smp_099850.4	1
Internal	Smp_099850.1	1
Internal	Smp_099850.2	1
Internal	Smp_099850.3	1
Internal	Smp_099850.4	1
Internal	Smp_196690.1	1
Internal	Smp_159160.1	1
Internal	Smp_068350.1	1
Internal	Smp_159140.1	1
Internal	Smp_159140.1	1
Internal	Smp_157470.1	1
Internal	Smp_214180.1	1
Internal	Smp_214190.1	1
Internal	Smp_214190.1	1
Internal	Smp_214190.1	1
Internal	Smp_065530.1	1
Internal	Smp_302650.1	1
Internal	Smp_302650.2	1
Internal	Smp_302650.3	1
Internal	Smp_302650.1	1
Internal	Smp_302650.2	1
Internal	Smp_302650.3	1
Internal	Smp_157540.1	1
Internal	Smp_344870.1	1
Internal	Smp_344870.3	1
Internal	Smp_344870.1	1
Internal	Smp_344870.2	1
Internal	Smp_157560.1	1
Internal	Smp_157570.1	1
Internal	Smp_157590.1	1
Internal	Smp_157590.1	1
Internal	Smp_157590.1	1
Internal	Smp_247380.1	1
Internal	Smp_166370.1	1
Internal	Smp_334920.1	1
Internal	Smp_104030.1	1
Internal	Smp_104030.2	1
Internal	Smp_104030.3	1
Internal	Smp_104030.1	1
Internal	Smp_104030.2	1
Internal	Smp_104030.3	1
Internal	Smp_180200.1	1
Internal	Smp_180200.2	1
Internal	Smp_180200.1	1
Internal	Smp_180200.2	1
Internal	Smp_180200.2	1
Internal	Smp_180200.3	1
Internal	Smp_180200.2	1
Internal	Smp_180200.3	1
Internal	Smp_121940.1	1
Internal	Smp_121940.2	1
Internal	Smp_121940.1	1
Internal	Smp_121940.2	1
Internal	Smp_121950.1	1
Internal	Smp_121950.2	1
Internal	Smp_121950.3	1
Internal	Smp_121950.1	1
Internal	Smp_194770.1	1
Internal	Smp_194770.1	1
Internal	Smp_194770.1	1
Internal	Smp_194780.1	1
Internal	Smp_122050.1	1
Internal	Smp_144080.1	1
Internal	Smp_144080.2	1
Internal	Smp_040270.1	1
Internal	Smp_144160.1	1
Internal	Smp_040460.1	1
Internal	Smp_040510.2	1
Internal	Smp_144250.1	1
Internal	Smp_102430.1	1
Internal	Smp_102430.1	1
Internal	Smp_040550.1	1
Internal	Smp_040550.1	1
Internal	Smp_343700.1	1
Internal	Smp_343700.2	1
Internal	Smp_343700.1	1
Internal	Smp_196920.1	1
Internal	Smp_196920.2	1
Internal	Smp_144310.4	1
Internal	Smp_144310.1	1
Internal	Smp_144310.2	1
Internal	Smp_144310.3	1
Internal	Smp_040610.1	1
Internal	Smp_102920.2	1
Internal	Smp_152000.1	1
Internal	Smp_347880.1	1
Internal	Smp_347880.2	1
Internal	Smp_347880.1	1
Internal	Smp_347880.2	1
Internal	Smp_344430.1	1
Internal	Smp_344430.2	1
Internal	Smp_152060.1	1
Internal	Smp_152110.1	1
Internal	Smp_152130.1	1
Internal	Smp_152130.1	1
Internal	Smp_152130.1	1
Internal	Smp_310140.1	1
Internal	Smp_332650.1	1
Internal	Smp_332650.2	1
Internal	Smp_332650.1	1
Internal	Smp_332650.2	1
Internal	Smp_332660.1	1
Internal	Smp_332660.1	1
Internal	Smp_332660.1	1
Internal	Smp_302930.1	1
Internal	Smp_302930.1	1
Internal	Smp_302930.1	1
Internal	Smp_302930.1	1
Internal	Smp_051530.1	1
Internal	Smp_051530.2	1
Internal	Smp_051530.3	1
Internal	Smp_149660.1	1
Internal	Smp_051550.1	1
Internal	Smp_051550.2	1
Internal	Smp_344240.1	1
Internal	Smp_344240.2	1
Internal	Smp_344240.3	1
Internal	Smp_149700.1	1
Internal	Smp_302950.1	1
Internal	Smp_302950.3	1
Internal	Smp_302950.1	1
Internal	Smp_149730.1	1
Internal	Smp_149740.1	1
Internal	Smp_051640.1	1
Internal	Smp_336620.1	1
Internal	Smp_104670.1	1
Internal	Smp_332690.1	1
Internal	Smp_332690.1	1
Internal	Smp_161560.1	1
Internal	Smp_303000.1	1
Internal	Smp_072660.1	1
Internal	Smp_072660.1	1
Internal	Smp_005500.1	1
Internal	Smp_198930.1	1
Internal	Smp_198930.1	1
Internal	Smp_315710.2	1
Internal	Smp_315710.3	1
Internal	Smp_315710.4	1
Internal	Smp_315710.5	1
Internal	Smp_337350.1	1
Internal	Smp_038830.1	1
Internal	Smp_038830.1	1
Internal	Smp_085910.1	1
Internal	Smp_085910.1	1
Internal	Smp_037290.1	1
Internal	Smp_142270.1	1
Internal	Smp_142270.2	1
Internal	Smp_142270.3	1
Internal	Smp_142270.6	1
Internal	Smp_142270.7	1
Internal	Smp_142270.1	1
Internal	Smp_142270.2	1
Internal	Smp_142270.3	1
Internal	Smp_142270.6	1
Internal	Smp_142270.7	1
Internal	Smp_155340.1	1
Internal	Smp_155330.1	1
Internal	Smp_155310.1	1
Internal	Smp_211150.1	1
Internal	Smp_211160.1	1
Internal	Smp_211160.2	1
Internal	Smp_061650.1	1
Internal	Smp_241950.1	1
Internal	Smp_241950.1	1
Internal	Smp_079860.1	1
Internal	Smp_245600.1	1
Internal	Smp_245600.2	1
Internal	Smp_105210.2	1
Internal	Smp_212390.1	1
Internal	Smp_212390.2	1
Internal	Smp_175550.1	1
Internal	Smp_166310.1	1
Internal	Smp_166310.1	1
Internal	Smp_166290.1	1
Internal	Smp_166280.1	1
Internal	Smp_135140.1	1
Internal	Smp_135140.1	1
Internal	Smp_023940.1	1
Internal	Smp_023940.2	1
Internal	Smp_023940.1	1
Internal	Smp_023940.2	1
Internal	Smp_342950.1	1
Internal	Smp_135100.1	1
Internal	Smp_135100.2	1
Internal	Smp_135100.1	1
Internal	Smp_135100.2	1
Internal	Smp_245590.1	1
Internal	Smp_245590.2	1
Internal	Smp_245590.1	1
Internal	Smp_245590.2	1
Internal	Smp_245590.1	1
Internal	Smp_245590.2	1
Internal	Smp_245590.1	1
Internal	Smp_245590.2	1
Internal	Smp_135040.1	1
Internal	Smp_135040.2	1
Internal	Smp_044060.1	1
Internal	Smp_044060.1	1
Internal	Smp_131840.1	1
Internal	Smp_334970.1	1
Internal	Smp_131800.1	1
Internal	Smp_131800.1	1
Internal	Smp_017520.2	1
Internal	Smp_320500.1	1
Internal	Smp_163030.1	1
Internal	Smp_332740.1	1
Internal	Smp_197730.2	1
Internal	Smp_163050.1	1
Internal	Smp_163050.2	1
Internal	Smp_163050.3	1
Internal	Smp_320510.1	1
Internal	Smp_345390.1	1
Internal	Smp_341240.1	1
Internal	Smp_163090.1	1
Internal	Smp_197150.1	1
Internal	Smp_139150.1	1
Internal	Smp_139150.2	1
Internal	Smp_139150.3	1
Internal	Smp_343260.1	1
Internal	Smp_343260.2	1
Internal	Smp_343260.1	1
Internal	Smp_139200.1	1
Internal	Smp_310210.1	1
Internal	Smp_343280.1	1
Internal	Smp_343280.1	1
Internal	Smp_343280.1	1
Internal	Smp_343280.1	1
Internal	Smp_320530.1	1
Internal	Smp_343050.1	1
Internal	Smp_154610.1	1
Internal	Smp_154610.2	1
Internal	Smp_154600.1	1
Internal	Smp_078700.1	1
Internal	Smp_078710.1	1
Internal	Smp_336400.1	1
Internal	Smp_165590.1	1
Internal	Smp_331090.1	1
Internal	Smp_318550.1	1
Internal	Smp_320640.1	1
Internal	Smp_320840.1	1
Internal	Smp_320840.2	1
Internal	Smp_324910.1	1
Internal	Smp_324910.2	1
Internal	Smp_317020.1	1
Internal	Smp_309960.1	1
Internal	Smp_347410.1	1
Internal	Smp_347410.1	1
Internal	Smp_138770.1	1
Internal	Smp_184350.1	1
Internal	Smp_184350.3	1
Internal	Smp_171530.1	1
Internal	Smp_171530.2	1
Internal	Smp_171530.1	1
Internal	Smp_171530.2	1
Internal	Smp_171540.1	1
Internal	Smp_171540.2	1
Internal	Smp_327360.1	1
Internal	Smp_171580.1	1
Internal	Smp_090450.1	1
Internal	Smp_090450.2	1
Internal	Smp_090450.1	1
Internal	Smp_090450.2	1
Internal	Smp_122820.1	1
Internal	Smp_001420.1	1
Internal	Smp_001210.1	1
Internal	Smp_001210.2	1
Internal	Smp_001210.1	1
Internal	Smp_001210.2	1
Internal	Smp_181000.1	1
Internal	Smp_181000.3	1
Internal	Smp_157950.1	1
Internal	Smp_245480.1	1
Internal	Smp_066260.1	1
Internal	Smp_210310.1	1
Internal	Smp_146940.1	1
Internal	Smp_310160.1	1
Internal	Smp_131640.1	1
Internal	Smp_131650.1	1
Internal	Smp_131650.1	1
Internal	Smp_196150.1	1
Internal	Smp_196150.1	1
Internal	Smp_196150.2	1
Internal	Smp_196150.1	1
Internal	Smp_196150.2	1
Internal	Smp_212760.1	1
Internal	Smp_147840.1	1
Internal	Smp_047900.1	1
Internal	Smp_047900.1	1
Internal	Smp_147750.1	1
Internal	Smp_147750.1	1
Internal	Smp_047870.1	1
Internal	Smp_047870.2	1
Internal	Smp_047870.1	1
Internal	Smp_047870.2	1
Internal	Smp_047870.1	1
Internal	Smp_047870.2	1
Internal	Smp_343980.1	1
Internal	Smp_337360.1	1
Internal	Smp_133590.1	1
Internal	Smp_133590.2	1
Internal	Smp_133590.3	1
Internal	Smp_133590.1	1
Internal	Smp_133590.2	1
Internal	Smp_133590.3	1
Internal	Smp_133600.1	1
Internal	Smp_021160.1	1
Internal	Smp_021170.1	1
Internal	Smp_021170.2	1
Internal	Smp_021170.3	1
Internal	Smp_021170.1	1
Internal	Smp_021170.2	1
Internal	Smp_021170.3	1
Internal	Smp_021170.1	1
Internal	Smp_021170.2	1
Internal	Smp_021170.3	1
Internal	Smp_021170.1	1
Internal	Smp_021170.2	1
Internal	Smp_021170.3	1
Internal	Smp_133690.1	1
Internal	Smp_021300.1	1
Internal	Smp_021330.1	1
Internal	Smp_131150.1	1
Internal	Smp_131150.1	1
Internal	Smp_327810.1	1
Internal	Smp_016490.1	1
Internal	Smp_194910.1	1
Internal	Smp_194900.1	1
Internal	Smp_131100.1	1
Internal	Smp_131100.1	1
Internal	Smp_131100.1	1
Internal	Smp_213020.1	1
Internal	Smp_131070.1	1
Internal	Smp_131070.2	1
Internal	Smp_131070.3	1
Internal	Smp_131030.1	1
Internal	Smp_131030.1	1
Internal	Smp_247400.1	1
Internal	Smp_247400.1	1
Internal	Smp_247400.1	1
Internal	Smp_213550.1	1
Internal	Smp_004730.1	1
Internal	Smp_004730.1	1
Internal	Smp_004730.1	1
Internal	Smp_124700.1	1
Internal	Smp_124720.1	1
Internal	Smp_310520.1	1
Internal	Smp_310520.1	1
Internal	Smp_310520.1	1
Internal	Smp_128230.1	1
Internal	Smp_128220.1	1
Internal	Smp_128210.1	1
Internal	Smp_128210.2	1
Internal	Smp_128170.1	1
Internal	Smp_128170.1	1
Internal	Smp_011220.1	1
Internal	Smp_011220.2	1
Internal	Smp_128130.1	1
Internal	Smp_128130.1	1
Internal	Smp_128120.2	1
Internal	Smp_128110.1	1
Internal	Smp_011120.1	1
Internal	Smp_146010.1	1
Internal	Smp_146010.1	1
Internal	Smp_146060.1	1
Internal	Smp_146060.2	1
Internal	Smp_146060.1	1
Internal	Smp_146060.2	1
Internal	Smp_146060.1	1
Internal	Smp_146060.2	1
Internal	Smp_146060.1	1
Internal	Smp_146060.2	1
Internal	Smp_146060.1	1
Internal	Smp_146060.2	1
Internal	Smp_146060.1	1
Internal	Smp_146060.2	1
Internal	Smp_208000.1	1
Internal	Smp_208000.3	1
Internal	Smp_146100.1	1
Internal	Smp_146100.1	1
Internal	Smp_146110.1	1
Internal	Smp_146110.1	1
Internal	Smp_146110.1	1
Internal	Smp_146120.1	1
Internal	Smp_146120.2	1
Internal	Smp_146120.1	1
Internal	Smp_146120.2	1
Internal	Smp_125490.1	1
Internal	Smp_310550.1	1
Internal	Smp_333780.1	1
Internal	Smp_333780.2	1
Internal	Smp_333780.1	1
Internal	Smp_333780.2	1
Internal	Smp_333780.1	1
Internal	Smp_333780.2	1
Internal	Smp_213100.1	1
Internal	Smp_143550.1	1
Internal	Smp_245560.1	1
Internal	Smp_245560.2	1
Internal	Smp_245560.1	1
Internal	Smp_245560.2	1
Internal	Smp_039300.1	1
Internal	Smp_143490.1	1
Internal	Smp_143480.1	1
Internal	Smp_143480.2	1
Internal	Smp_143460.1	1
Internal	Smp_178990.1	1
Internal	Smp_072110.1	1
Internal	Smp_310620.1	1
Internal	Smp_310620.2	1
Internal	Smp_310620.3	1
Internal	Smp_341120.1	1
Internal	Smp_341110.1	1
Internal	Smp_333800.1	1
Internal	Smp_333800.1	1
Internal	Smp_071880.1	1
Internal	Smp_161170.1	1
Internal	Smp_161170.1	1
Internal	Smp_171270.1	1
Internal	Smp_171270.2	1
Internal	Smp_242140.1	1
Internal	Smp_242140.2	1
Internal	Smp_242140.1	1
Internal	Smp_242140.2	1
Internal	Smp_242140.1	1
Internal	Smp_242140.2	1
Internal	Smp_089930.1	1
Internal	Smp_089930.2	1
Internal	Smp_171200.1	1
Internal	Smp_171180.1	1
Internal	Smp_171180.3	1
Internal	Smp_171170.1	1
Internal	Smp_171170.2	1
Internal	Smp_327950.2	1
Internal	Smp_327950.3	1
Internal	Smp_333840.1	1
Internal	Smp_333840.2	1
Internal	Smp_065370.1	1
Internal	Smp_065370.2	1
Internal	Smp_065370.3	1
Internal	Smp_157410.1	1
Internal	Smp_157410.5	1
Internal	Smp_157410.1	1
Internal	Smp_157410.5	1
Internal	Smp_065290.1	1
Internal	Smp_157360.1	1
Internal	Smp_157360.1	1
Internal	Smp_157350.1	1
Internal	Smp_157350.1	1
Internal	Smp_065210.1	1
Internal	Smp_344850.1	1
Internal	Smp_344850.2	1
Internal	Smp_327970.1	1
Internal	Smp_065130.1	1
Internal	Smp_065130.2	1
Internal	Smp_065130.1	1
Internal	Smp_065120.1	1
Internal	Smp_310820.1	1
Internal	Smp_310830.1	1
Internal	Smp_157250.1	1
Internal	Smp_157250.2	1
Internal	Smp_157240.1	1
Internal	Smp_157240.1	1
Internal	Smp_103810.1	1
Internal	Smp_147220.1	1
Internal	Smp_147230.1	1
Internal	Smp_147240.1	1
Internal	Smp_147240.2	1
Internal	Smp_147240.3	1
Internal	Smp_147240.4	1
Internal	Smp_046740.1	1
Internal	Smp_147250.1	1
Internal	Smp_147250.2	1
Internal	Smp_147250.1	1
Internal	Smp_147250.2	1
Internal	Smp_046800.1	1
Internal	Smp_046800.2	1
Internal	Smp_245670.1	1
Internal	Smp_147330.2	1
Internal	Smp_147330.3	1
Internal	Smp_343960.1	1
Internal	Smp_343960.1	1
Internal	Smp_046880.1	1
Internal	Smp_046880.2	1
Internal	Smp_046880.3	1
Internal	Smp_242110.1	1
Internal	Smp_156730.1	1
Internal	Smp_156730.1	1
Internal	Smp_064150.1	1
Internal	Smp_156720.1	1
Internal	Smp_156720.1	1
Internal	Smp_156720.2	1
Internal	Smp_315850.2	1
Internal	Smp_315850.3	1
Internal	Smp_315850.4	1
Internal	Smp_315850.2	1
Internal	Smp_315850.3	1
Internal	Smp_315850.4	1
Internal	Smp_315850.2	1
Internal	Smp_315850.2	1
Internal	Smp_315850.1	1
Internal	Smp_315850.2	1
Internal	Smp_315850.1	1
Internal	Smp_315850.2	1
Internal	Smp_176310.1	1
Internal	Smp_176310.1	1
Internal	Smp_144870.1	1
Internal	Smp_144870.3	1
Internal	Smp_245680.1	1
Internal	Smp_245680.1	1
Internal	Smp_180430.1	1
Internal	Smp_346650.1	1
Internal	Smp_124440.1	1
Internal	Smp_124430.1	1
Internal	Smp_004190.1	1
Internal	Smp_310930.1	1
Internal	Smp_310930.1	1
Internal	Smp_129640.2	1
Internal	Smp_129640.2	1
Internal	Smp_129640.3	1
Internal	Smp_014020.1	1
Internal	Smp_014020.2	1
Internal	Smp_316710.1	1
Internal	Smp_129670.1	1
Internal	Smp_129670.2	1
Internal	Smp_129670.3	1
Internal	Smp_129670.1	1
Internal	Smp_129670.2	1
Internal	Smp_129670.3	1
Internal	Smp_013860.1	1
Internal	Smp_129650.1	1
Internal	Smp_129650.1	1
Internal	Smp_013840.1	1
Internal	Smp_013840.2	1
Internal	Smp_013840.3	1
Internal	Smp_344920.1	1
Internal	Smp_158230.1	1
Internal	Smp_158230.2	1
Internal	Smp_066630.1	1
Internal	Smp_123040.1	1
Internal	Smp_123040.3	1
Internal	Smp_001780.1	1
Internal	Smp_001780.3	1
Internal	Smp_122950.1	1
Internal	Smp_122950.2	1
Internal	Smp_122930.1	1
Internal	Smp_122910.1	1
Internal	Smp_122910.3	1
Internal	Smp_122910.4	1
Internal	Smp_122910.1	1
Internal	Smp_122910.3	1
Internal	Smp_122910.4	1
Internal	Smp_122910.1	1
Internal	Smp_122910.3	1
Internal	Smp_122910.4	1
Internal	Smp_001530.1	1
Internal	Smp_001530.1	1
Internal	Smp_335980.1	1
Internal	Smp_328150.1	1
Internal	Smp_245710.1	1
Internal	Smp_245710.2	1
Internal	Smp_245710.1	1
Internal	Smp_245710.2	1
Internal	Smp_169040.1	1
Internal	Smp_169040.2	1
Internal	Smp_212970.1	1
Internal	Smp_086270.1	1
Internal	Smp_086270.2	1
Internal	Smp_086270.3	1
Internal	Smp_169070.1	1
Internal	Smp_245720.1	1
Internal	Smp_134670.1	1
Internal	Smp_134670.3	1
Internal	Smp_009540.2	1
Internal	Smp_009550.1	1
Internal	Smp_078610.1	1
Internal	Smp_078610.1	1
Internal	Smp_164540.1	1
Internal	Smp_172990.1	1
Internal	Smp_156400.1	1
Internal	Smp_156400.2	1
Internal	Smp_063580.1	1
Internal	Smp_063630.1	1
Internal	Smp_063630.2	1
Internal	Smp_156500.1	1
Internal	Smp_156500.1	1
Internal	Smp_156500.2	1
Internal	Smp_156540.1	1
Internal	Smp_333880.1	1
Internal	Smp_333880.1	1
Internal	Smp_166960.1	1
Internal	Smp_082660.1	1
Internal	Smp_082670.1	1
Internal	Smp_167010.1	1
Internal	Smp_167010.2	1
Internal	Smp_167010.1	1
Internal	Smp_167010.1	1
Internal	Smp_167010.1	1
Internal	Smp_167010.1	1
Internal	Smp_082800.1	1
Internal	Smp_082800.1	1
Internal	Smp_245770.1	1
Internal	Smp_082860.1	1
Internal	Smp_212080.1	1
Internal	Smp_212080.3	1
Internal	Smp_212080.1	1
Internal	Smp_212080.3	1
Internal	Smp_245780.1	1
Internal	Smp_128750.1	1
Internal	Smp_128750.2	1
Internal	Smp_128750.1	1
Internal	Smp_128750.2	1
Internal	Smp_012340.1	1
Internal	Smp_012350.1	1
Internal	Smp_012350.1	1
Internal	Smp_012350.4	1
Internal	Smp_128790.1	1
Internal	Smp_012410.1	1
Internal	Smp_012440.1	1
Internal	Smp_105420.1	1
Internal	Smp_105420.2	1
Internal	Smp_181080.1	1
Internal	Smp_181080.2	1
Internal	Smp_181120.1	1
Internal	Smp_181120.2	1
Internal	Smp_135460.1	1
Internal	Smp_135460.2	1
Internal	Smp_245790.1	1
Internal	Smp_245790.2	1
Internal	Smp_245790.3	1
Internal	Smp_148480.1	1
Internal	Smp_148480.1	1
Internal	Smp_148470.1	1
Internal	Smp_148460.1	1
Internal	Smp_148460.2	1
Internal	Smp_344110.1	1
Internal	Smp_245800.1	1
Internal	Smp_245800.2	1
Internal	Smp_245800.3	1
Internal	Smp_245800.5	1
Internal	Smp_148410.1	1
Internal	Smp_148410.1	1
Internal	Smp_148400.1	1
Internal	Smp_148400.4	1
Internal	Smp_148400.5	1
Internal	Smp_148400.6	1
Internal	Smp_148400.7	1
Internal	Smp_049000.1	1
Internal	Smp_049000.2	1
Internal	Smp_049000.3	1
Internal	Smp_048990.1	1
Internal	Smp_048980.1	1
Internal	Smp_048970.1	1
Internal	Smp_212360.1	1
Internal	Smp_212360.2	1
Internal	Smp_212360.3	1
Internal	Smp_148250.1	1
Internal	Smp_148250.2	1
Internal	Smp_148250.1	1
Internal	Smp_148250.2	1
Internal	Smp_148220.1	1
Internal	Smp_148220.3	1
Internal	Smp_148220.1	1
Internal	Smp_148220.3	1
Internal	Smp_148220.1	1
Internal	Smp_148220.2	1
Internal	Smp_148220.3	1
Internal	Smp_014780.1	1
Internal	Smp_014780.1	1
Internal	Smp_014780.1	1
Internal	Smp_014730.1	1
Internal	Smp_130180.1	1
Internal	Smp_130160.1	1
Internal	Smp_014670.1	1
Internal	Smp_014670.2	1
Internal	Smp_245870.1	1
Internal	Smp_130070.1	1
Internal	Smp_130070.2	1
Internal	Smp_130070.3	1
Internal	Smp_130070.4	1
Internal	Smp_130070.5	1
Internal	Smp_333890.1	1
Internal	Smp_333890.1	1
Internal	Smp_130000.1	1
Internal	Smp_129990.1	1
Internal	Smp_129980.1	1
Internal	Smp_129980.2	1
Internal	Smp_129980.3	1
Internal	Smp_129980.1	1
Internal	Smp_129980.2	1
Internal	Smp_129980.3	1
Internal	Smp_129980.1	1
Internal	Smp_014400.1	1
Internal	Smp_014400.2	1
Internal	Smp_045480.1	1
Internal	Smp_045430.1	1
Internal	Smp_045400.1	1
Internal	Smp_343940.1	1
Internal	Smp_343940.1	1
Internal	Smp_045360.1	1
Internal	Smp_045360.1	1
Internal	Smp_213000.1	1
Internal	Smp_045230.1	1
Internal	Smp_045220.1	1
Internal	Smp_154910.1	1
Internal	Smp_060950.1	1
Internal	Smp_060940.1	1
Internal	Smp_060940.1	1
Internal	Smp_344680.1	1
Internal	Smp_344680.2	1
Internal	Smp_344680.1	1
Internal	Smp_154850.1	1
Internal	Smp_154850.1	1
Internal	Smp_154840.1	1
Internal	Smp_154830.1	1
Internal	Smp_154830.2	1
Internal	Smp_154830.3	1
Internal	Smp_154830.1	1
Internal	Smp_154830.2	1
Internal	Smp_154830.3	1
Internal	Smp_344670.1	1
Internal	Smp_179940.3	1
Internal	Smp_179940.2	1
Internal	Smp_103570.1	1
Internal	Smp_103570.1	1
Internal	Smp_103570.1	1
Internal	Smp_103570.1	1
Internal	Smp_099630.1	1
Internal	Smp_099630.1	1
Internal	Smp_175390.1	1
Internal	Smp_311520.1	1
Internal	Smp_311520.2	1
Internal	Smp_311520.1	1
Internal	Smp_311520.2	1
Internal	Smp_311520.1	1
Internal	Smp_311520.2	1
Internal	Smp_245890.1	1
Internal	Smp_245890.1	1
Internal	Smp_245890.1	1
Internal	Smp_096900.1	1
Internal	Smp_175340.1	1
Internal	Smp_175340.3	1
Internal	Smp_123340.1	1
Internal	Smp_123340.2	1
Internal	Smp_123340.1	1
Internal	Smp_123340.2	1
Internal	Smp_123390.1	1
Internal	Smp_123390.2	1
Internal	Smp_341950.1	1
Internal	Smp_341950.2	1
Internal	Smp_146400.1	1
Internal	Smp_146400.1	1
Internal	Smp_146400.1	1
Internal	Smp_146400.2	1
Internal	Smp_044920.1	1
Internal	Smp_044920.2	1
Internal	Smp_044920.3	1
Internal	Smp_044920.4	1
Internal	Smp_044920.1	1
Internal	Smp_044920.2	1
Internal	Smp_044920.3	1
Internal	Smp_044920.4	1
Internal	Smp_044920.1	1
Internal	Smp_044920.2	1
Internal	Smp_044920.3	1
Internal	Smp_044920.4	1
Internal	Smp_044920.1	1
Internal	Smp_044920.2	1
Internal	Smp_044920.3	1
Internal	Smp_044920.4	1
Internal	Smp_245900.3	1
Internal	Smp_245900.4	1
Internal	Smp_245900.5	1
Internal	Smp_245900.6	1
Internal	Smp_245900.1	1
Internal	Smp_245900.2	1
Internal	Smp_245900.3	1
Internal	Smp_044810.1	1
Internal	Smp_044800.1	1
Internal	Smp_245910.1	1
Internal	Smp_043780.1	1
Internal	Smp_318800.1	1
Internal	Smp_318800.1	1
Internal	Smp_047370.1	1
Internal	Smp_147560.1	1
Internal	Smp_147560.1	1
Internal	Smp_147570.1	1
Internal	Smp_147570.2	1
Internal	Smp_147590.2	1
Internal	Smp_147590.3	1
Internal	Smp_147590.4	1
Internal	Smp_147590.2	1
Internal	Smp_147590.3	1
Internal	Smp_147590.4	1
Internal	Smp_047500.1	1
Internal	Smp_213320.1	1
Internal	Smp_213320.2	1
Internal	Smp_213320.3	1
Internal	Smp_311610.1	1
Internal	Smp_210320.1	1
Internal	Smp_047700.1	1
Internal	Smp_311650.1	1
Internal	Smp_311650.2	1
Internal	Smp_245970.1	1
Internal	Smp_245970.2	1
Internal	Smp_245970.1	1
Internal	Smp_245970.2	1
Internal	Smp_245970.1	1
Internal	Smp_245970.2	1
Internal	Smp_140690.1	1
Internal	Smp_034270.1	1
Internal	Smp_140720.1	1
Internal	Smp_245960.1	1
Internal	Smp_245960.3	1
Internal	Smp_245960.1	1
Internal	Smp_245960.3	1
Internal	Smp_245960.1	1
Internal	Smp_245960.2	1
Internal	Smp_245960.4	1
Internal	Smp_245960.1	1
Internal	Smp_245960.2	1
Internal	Smp_245960.1	1
Internal	Smp_245960.2	1
Internal	Smp_245960.1	1
Internal	Smp_245960.2	1
Internal	Smp_140770.1	1
Internal	Smp_140770.2	1
Internal	Smp_159190.1	1
Internal	Smp_159190.2	1
Internal	Smp_068440.1	1
Internal	Smp_137660.1	1
Internal	Smp_137650.1	1
Internal	Smp_194520.1	1
Internal	Smp_194520.2	1
Internal	Smp_194520.3	1
Internal	Smp_311770.1	1
Internal	Smp_311770.2	1
Internal	Smp_311770.3	1
Internal	Smp_315600.1	1
Internal	Smp_333940.1	1
Internal	Smp_333940.2	1
Internal	Smp_328600.1	1
Internal	Smp_328600.2	1
Internal	Smp_328600.3	1
Internal	Smp_328600.4	1
Internal	Smp_213210.1	1
Internal	Smp_213210.2	1
Internal	Smp_213210.1	1
Internal	Smp_037590.1	1
Internal	Smp_037590.2	1
Internal	Smp_245980.1	1
Internal	Smp_142510.2	1
Internal	Smp_142510.3	1
Internal	Smp_142510.4	1
Internal	Smp_142510.1	1
Internal	Smp_142510.2	1
Internal	Smp_142510.1	1
Internal	Smp_142510.2	1
Internal	Smp_180570.1	1
Internal	Smp_104600.1	1
Internal	Smp_104600.1	1
Internal	Smp_180590.1	1
Internal	Smp_180590.1	1
Internal	Smp_105200.1	1
Internal	Smp_134080.2	1
Internal	Smp_134080.1	1
Internal	Smp_134080.2	1
Internal	Smp_246010.1	1
Internal	Smp_246010.2	1
Internal	Smp_246010.5	1
Internal	Smp_246010.6	1
Internal	Smp_134050.1	1
Internal	Smp_134050.2	1
Internal	Smp_134050.1	1
Internal	Smp_134050.2	1
Internal	Smp_242230.1	1
Internal	Smp_021960.1	1
Internal	Smp_021960.5	1
Internal	Smp_021960.1	1
Internal	Smp_021960.2	1
Internal	Smp_021960.3	1
Internal	Smp_021910.1	1
Internal	Smp_021910.2	1
Internal	Smp_342840.1	1
Internal	Smp_342840.1	1
Internal	Smp_021830.1	1
Internal	Smp_021830.3	1
Internal	Smp_303970.1	1
Internal	Smp_095360.1	1
Internal	Smp_095360.2	1
Internal	Smp_199100.1	1
Internal	Smp_199100.2	1
Internal	Smp_346270.1	1
Internal	Smp_103340.1	1
Internal	Smp_103340.2	1
Internal	Smp_103340.3	1
Internal	Smp_103340.1	1
Internal	Smp_103340.3	1
Internal	Smp_170930.1	1
Internal	Smp_170940.1	1
Internal	Smp_170940.1	1
Internal	Smp_089460.1	1
Internal	Smp_089460.2	1
Internal	Smp_346000.1	1
Internal	Smp_170980.1	1
Internal	Smp_246050.1	1
Internal	Smp_246050.2	1
Internal	Smp_246050.3	1
Internal	Smp_246050.4	1
Internal	Smp_246050.5	1
Internal	Smp_246060.1	1
Internal	Smp_246060.1	1
Internal	Smp_212600.1	1
Internal	Smp_212600.2	1
Internal	Smp_246110.1	1
Internal	Smp_246110.1	1
Internal	Smp_336050.1	1
Internal	Smp_032640.1	1
Internal	Smp_032640.2	1
Internal	Smp_032670.1	1
Internal	Smp_032670.2	1
Internal	Smp_032770.1	1
Internal	Smp_032770.2	1
Internal	Smp_032770.3	1
Internal	Smp_032800.1	1
Internal	Smp_032820.1	1
Internal	Smp_032820.1	1
Internal	Smp_139900.1	1
Internal	Smp_336710.1	1
Internal	Smp_336710.2	1
Internal	Smp_170380.1	1
Internal	Smp_170390.2	1
Internal	Smp_170390.3	1
Internal	Smp_170390.4	1
Internal	Smp_170440.1	1
Internal	Smp_170440.2	1
Internal	Smp_170440.3	1
Internal	Smp_170440.1	1
Internal	Smp_170440.2	1
Internal	Smp_170440.3	1
Internal	Smp_170450.1	1
Internal	Smp_242120.1	1
Internal	Smp_312150.1	1
Internal	Smp_321400.1	1
Internal	Smp_321430.1	1
Internal	Smp_307510.1	1
Internal	Smp_325240.1	1
Internal	Smp_325240.2	1
Internal	Smp_325240.1	1
Internal	Smp_325240.2	1
Internal	Smp_307570.1	1
Internal	Smp_307570.2	1
Internal	Smp_327070.1	1
Internal	Smp_312170.1	1
Internal	Smp_316750.1	1
Internal	Smp_316750.2	1
Internal	Smp_316750.3	1
Internal	Smp_316750.1	1
Internal	Smp_316750.2	1
Internal	Smp_316750.3	1
Internal	Smp_311740.1	1
Internal	Smp_311740.2	1
Internal	Smp_303620.1	1
Internal	Smp_307600.1	1
Internal	Smp_307600.1	1
Internal	Smp_246790.2	1
Internal	Smp_246790.3	1
Internal	Smp_246790.4	1
Internal	Smp_246790.5	1
Internal	Smp_246790.2	1
Internal	Smp_246790.3	1
Internal	Smp_246790.4	1
Internal	Smp_246790.5	1
Internal	Smp_246790.2	1
Internal	Smp_246790.3	1
Internal	Smp_246790.4	1
Internal	Smp_246790.5	1
Internal	Smp_246790.5	1
Internal	Smp_246790.6	1
Internal	Smp_246790.7	1
Internal	Smp_246790.5	1
Internal	Smp_246790.6	1
Internal	Smp_246790.7	1
Internal	Smp_246790.5	1
Internal	Smp_246790.6	1
Internal	Smp_246790.7	1
Internal	Smp_307640.1	1
Internal	Smp_307640.1	1
Internal	Smp_347830.1	1
Internal	Smp_159910.1	1
Internal	Smp_159930.1	1
Internal	Smp_159940.1	1
Internal	Smp_069600.1	1
Internal	Smp_069600.2	1
Internal	Smp_159990.1	1
Internal	Smp_159990.1	1
Internal	Smp_160000.1	1
Internal	Smp_160000.1	1
Internal	Smp_160000.1	1
Internal	Smp_345110.1	1
Internal	Smp_341100.1	1
Internal	Smp_345120.1	1
Internal	Smp_333460.1	1
Internal	Smp_151750.1	1
Internal	Smp_151750.1	1
Internal	Smp_151740.1	1
Internal	Smp_151720.1	1
Internal	Smp_151720.1	1
Internal	Smp_151720.1	1
Internal	Smp_151720.1	1
Internal	Smp_105700.1	1
Internal	Smp_105710.1	1
Internal	Smp_181240.1	1
Internal	Smp_307780.1	1
Internal	Smp_213410.1	1
Internal	Smp_098920.1	1
Internal	Smp_316660.1	1
Internal	Smp_316660.2	1
Internal	Smp_098950.1	1
Internal	Smp_098950.1	1
Internal	Smp_098950.1	1
Internal	Smp_098980.1	1
Internal	Smp_098980.2	1
Internal	Smp_307800.1	1
Internal	Smp_307800.4	1
Internal	Smp_307800.1	1
Internal	Smp_307800.4	1
Internal	Smp_204730.1	1
Internal	Smp_267180.1	1
Internal	Smp_267180.2	1
Internal	Smp_267180.3	1
Internal	Smp_190770.1	1
Internal	Smp_325650.1	1
Internal	Smp_307810.4	1
Internal	Smp_347250.1	1
Internal	Smp_347250.2	1
Internal	Smp_347250.3	1
Internal	Smp_347250.1	1
Internal	Smp_347250.2	1
Internal	Smp_347250.3	1
Internal	Smp_347250.1	1
Internal	Smp_347250.2	1
Internal	Smp_347250.3	1
Internal	Smp_347250.1	1
Internal	Smp_347250.2	1
Internal	Smp_347250.3	1
Internal	Smp_347250.1	1
Internal	Smp_347250.2	1
Internal	Smp_347250.3	1
Internal	Smp_347250.1	1
Internal	Smp_347250.2	1
Internal	Smp_347250.3	1
Internal	Smp_347250.1	1
Internal	Smp_347250.2	1
Internal	Smp_347250.3	1
Internal	Smp_347250.1	1
Internal	Smp_347250.2	1
Internal	Smp_347250.3	1
Internal	Smp_347250.1	1
Internal	Smp_347250.2	1
Internal	Smp_347250.3	1
Internal	Smp_347250.1	1
Internal	Smp_347250.2	1
Internal	Smp_347250.3	1
Internal	Smp_138070.1	1
Internal	Smp_138070.2	1
Internal	Smp_138080.1	1
Internal	Smp_029360.1	1
Internal	Smp_029360.2	1
Internal	Smp_029360.3	1
Internal	Smp_325690.1	1
Internal	Smp_325690.2	1
Internal	Smp_029390.1	1
Internal	Smp_333480.1	1
Internal	Smp_333480.2	1
Internal	Smp_333480.1	1
Internal	Smp_333480.2	1
Internal	Smp_333480.1	1
Internal	Smp_333480.2	1
Internal	Smp_333480.1	1
Internal	Smp_333490.1	1
Internal	Smp_333490.1	1
Internal	Smp_029470.1	1
Internal	Smp_029470.2	1
Internal	Smp_029470.1	1
Internal	Smp_029470.2	1
Internal	Smp_029500.1	1
Internal	Smp_138200.1	1
Internal	Smp_138200.2	1
Internal	Smp_138200.3	1
Internal	Smp_333510.1	1
Internal	Smp_180520.1	1
Internal	Smp_180520.2	1
Internal	Smp_180520.1	1
Internal	Smp_180520.2	1
Internal	Smp_180520.1	1
Internal	Smp_180520.2	1
Internal	Smp_104500.1	1
Internal	Smp_104500.2	1
Internal	Smp_104500.3	1
Internal	Smp_104500.4	1
Internal	Smp_104500.1	1
Internal	Smp_104500.2	1
Internal	Smp_104500.3	1
Internal	Smp_104500.4	1
Internal	Smp_104500.1	1
Internal	Smp_104500.2	1
Internal	Smp_104500.3	1
Internal	Smp_104500.4	1
Internal	Smp_104500.1	1
Internal	Smp_104500.2	1
Internal	Smp_104500.3	1
Internal	Smp_104500.4	1
Internal	Smp_242670.1	1
Internal	Smp_242670.2	1
Internal	Smp_242670.1	1
Internal	Smp_242670.2	1
Internal	Smp_307880.1	1
Internal	Smp_307880.2	1
Internal	Smp_307880.3	1
Internal	Smp_307880.1	1
Internal	Smp_307880.2	1
Internal	Smp_307880.3	1
Internal	Smp_307880.1	1
Internal	Smp_307880.2	1
Internal	Smp_307880.3	1
Internal	Smp_124510.1	1
Internal	Smp_314500.1	1
Internal	Smp_004350.1	1
Internal	Smp_333520.1	1
Internal	Smp_333520.2	1
Internal	Smp_243180.1	1
Internal	Smp_243200.1	1
Internal	Smp_243200.1	1
Internal	Smp_243200.1	1
Internal	Smp_083540.1	1
Internal	Smp_167520.1	1
Internal	Smp_167520.1	1
Internal	Smp_167550.1	1
Internal	Smp_167550.2	1
Internal	Smp_167550.2	1
Internal	Smp_167550.3	1
Internal	Smp_167550.4	1
Internal	Smp_331900.1	1
Internal	Smp_331900.2	1
Internal	Smp_159630.1	1
Internal	Smp_345620.1	1
Internal	Smp_345620.1	1
Internal	Smp_165630.1	1
Internal	Smp_341350.1	1
Internal	Smp_307960.1	1
Internal	Smp_307960.3	1
Internal	Smp_307960.1	1
Internal	Smp_307960.3	1
Internal	Smp_121930.1	1
Internal	Smp_121930.2	1
Internal	Smp_121920.1	1
Internal	Smp_121920.2	1
Internal	Smp_194730.1	1
Internal	Smp_341870.1	1
Internal	Smp_341870.1	1
Internal	Smp_194720.1	1
Internal	Smp_194720.1	1
Internal	Smp_121800.1	1
Internal	Smp_121800.2	1
Internal	Smp_121780.1	1
Internal	Smp_121780.1	1
Internal	Smp_121780.1	1
Internal	Smp_121780.1	1
Internal	Smp_247260.1	1
Internal	Smp_194650.1	1
Internal	Smp_194650.1	1
Internal	Smp_194650.1	1
Internal	Smp_194650.1	1
Internal	Smp_052870.1	1
Internal	Smp_150470.1	1
Internal	Smp_150500.1	1
Internal	Smp_066340.1	1
Internal	Smp_066330.1	1
Internal	Smp_157980.1	1
Internal	Smp_157980.2	1
Internal	Smp_157980.1	1
Internal	Smp_157980.2	1
Internal	Smp_157980.1	1
Internal	Smp_157980.2	1
Internal	Smp_308100.1	1
Internal	Smp_308100.2	1
Internal	Smp_308110.1	1
Internal	Smp_308110.1	1
Internal	Smp_246970.1	1
Internal	Smp_246970.2	1
Internal	Smp_246970.1	1
Internal	Smp_246970.3	1
Internal	Smp_166780.1	1
Internal	Smp_166780.1	1
Internal	Smp_166780.1	1
Internal	Smp_166780.1	1
Internal	Smp_166790.1	1
Internal	Smp_166790.2	1
Internal	Smp_166790.3	1
Internal	Smp_345670.1	1
Internal	Smp_345670.2	1
Internal	Smp_074080.1	1
Internal	Smp_074070.1	1
Internal	Smp_341160.1	1
Internal	Smp_341160.2	1
Internal	Smp_341160.1	1
Internal	Smp_341160.2	1
Internal	Smp_341160.1	1
Internal	Smp_341160.2	1
Internal	Smp_074020.1	1
Internal	Smp_341150.1	1
Internal	Smp_211140.1	1
Internal	Smp_029160.1	1
Internal	Smp_029160.2	1
Internal	Smp_029160.3	1
Internal	Smp_029160.2	1
Internal	Smp_029160.1	1
Internal	Smp_029160.3	1
Internal	Smp_137910.1	1
Internal	Smp_029070.1	1
Internal	Smp_029060.1	1
Internal	Smp_137840.2	1
Internal	Smp_137840.3	1
Internal	Smp_137840.4	1
Internal	Smp_246900.1	1
Internal	Smp_246900.1	1
Internal	Smp_347860.1	1
Internal	Smp_347860.1	1
Internal	Smp_175500.1	1
Internal	Smp_175510.1	1
Internal	Smp_175510.1	1
Internal	Smp_341630.1	1
Internal	Smp_018250.1	1
Internal	Smp_018260.1	1
Internal	Smp_018260.1	1
Internal	Smp_018260.1	1
Internal	Smp_132200.1	1
Internal	Smp_018290.1	1
Internal	Smp_018290.2	1
Internal	Smp_132260.1	1
Internal	Smp_018460.1	1
Internal	Smp_018460.1	1
Internal	Smp_337780.1	1
Internal	Smp_337780.3	1
Internal	Smp_018550.1	1
Internal	Smp_018620.1	1
Internal	Smp_018620.2	1
Internal	Smp_132350.1	1
Internal	Smp_132350.1	1
Internal	Smp_018640.1	1
Internal	Smp_132450.1	1
Internal	Smp_132450.1	1
Internal	Smp_007550.1	1
Internal	Smp_126240.1	1
Internal	Smp_126240.2	1
Internal	Smp_336670.1	1
Internal	Smp_162540.1	1
Internal	Smp_074830.1	1
Internal	Smp_074830.1	1
Internal	Smp_162600.1	1
Internal	Smp_162600.1	1
Internal	Smp_162630.1	1
Internal	Smp_337650.1	1
Internal	Smp_075130.1	1
Internal	Smp_075130.1	1
Internal	Smp_333540.1	1
Internal	Smp_174810.1	1
Internal	Smp_174810.2	1
Internal	Smp_096020.1	1
Internal	Smp_096020.2	1
Internal	Smp_174850.2	1
Internal	Smp_212410.1	1
Internal	Smp_212410.2	1
Internal	Smp_345520.1	1
Internal	Smp_197390.1	1
Internal	Smp_197390.2	1
Internal	Smp_197390.3	1
Internal	Smp_197390.3	1
Internal	Smp_044160.1	1
Internal	Smp_044160.1	1
Internal	Smp_145930.1	1
Internal	Smp_246600.1	1
Internal	Smp_246600.2	1
Internal	Smp_267310.1	1
Internal	Smp_208080.1	1
Internal	Smp_129340.1	1
Internal	Smp_246610.1	1
Internal	Smp_246610.2	1
Internal	Smp_246610.3	1
Internal	Smp_129360.1	1
Internal	Smp_013360.1	1
Internal	Smp_013360.2	1
Internal	Smp_013360.2	1
Internal	Smp_013440.1	1
Internal	Smp_013460.1	1
Internal	Smp_246650.1	1
Internal	Smp_347790.1	1
Internal	Smp_347790.1	1
Internal	Smp_336680.1	1
Internal	Smp_336680.2	1
Internal	Smp_336680.1	1
Internal	Smp_336680.2	1
Internal	Smp_070780.1	1
Internal	Smp_070780.1	1
Internal	Smp_333550.2	1
Internal	Smp_186670.1	1
Internal	Smp_186670.1	1
Internal	Smp_106110.1	1
Internal	Smp_106080.1	1
Internal	Smp_106060.1	1
Internal	Smp_246560.1	1
Internal	Smp_181390.1	1
Internal	Smp_213040.1	1
Internal	Smp_213040.2	1
Internal	Smp_213050.1	1
Internal	Smp_105960.1	1
Internal	Smp_105950.1	1
Internal	Smp_105950.2	1
Internal	Smp_105930.1	1
Internal	Smp_246550.1	1
Internal	Smp_246550.1	1
Internal	Smp_246550.2	1
Internal	Smp_246550.3	1
Internal	Smp_246550.5	1
Internal	Smp_246520.1	1
Internal	Smp_085110.1	1
Internal	Smp_168340.1	1
Internal	Smp_010140.1	1
Internal	Smp_010140.2	1
Internal	Smp_010110.1	1
Internal	Smp_167880.1	1
Internal	Smp_167880.2	1
Internal	Smp_167880.1	1
Internal	Smp_127520.3	1
Internal	Smp_127520.4	1
Internal	Smp_127520.1	1
Internal	Smp_127520.2	1
Internal	Smp_127520.3	1
Internal	Smp_127520.4	1
Internal	Smp_210070.1	1
Internal	Smp_210070.2	1
Internal	Smp_210070.1	1
Internal	Smp_210070.2	1
Internal	Smp_210070.1	1
Internal	Smp_210070.2	1
Internal	Smp_210070.1	1
Internal	Smp_210070.2	1
Internal	Smp_210070.1	1
Internal	Smp_210070.2	1
Internal	Smp_210070.1	1
Internal	Smp_210070.2	1
Internal	Smp_210070.1	1
Internal	Smp_210070.2	1
Internal	Smp_210070.1	1
Internal	Smp_210070.2	1
Internal	Smp_210070.1	1
Internal	Smp_210070.2	1
Internal	Smp_243720.1	1
Internal	Smp_243720.2	1
Internal	Smp_243720.5	1
Internal	Smp_243720.1	1
Internal	Smp_243720.2	1
Internal	Smp_243720.5	1
Internal	Smp_009990.1	1
Internal	Smp_009990.2	1
Internal	Smp_009990.3	1
Internal	Smp_009990.1	1
Internal	Smp_009990.2	1
Internal	Smp_009990.3	1
Internal	Smp_013050.1	1
Internal	Smp_013060.3	1
Internal	Smp_013080.1	1
Internal	Smp_129130.1	1
Internal	Smp_129130.2	1
Internal	Smp_129130.1	1
Internal	Smp_129130.2	1
Internal	Smp_129120.1	1
Internal	Smp_129120.2	1
Internal	Smp_308600.1	1
Internal	Smp_246440.1	1
Internal	Smp_246440.1	1
Internal	Smp_246440.1	1
Internal	Smp_246440.1	1
Internal	Smp_246440.1	1
Internal	Smp_026320.1	1
Internal	Smp_332420.1	1
Internal	Smp_026300.1	1
Internal	Smp_026300.2	1
Internal	Smp_136360.1	1
Internal	Smp_136360.2	1
Internal	Smp_026250.1	1
Internal	Smp_026250.2	1
Internal	Smp_343040.1	1
Internal	Smp_026230.1	1
Internal	Smp_246430.1	1
Internal	Smp_246430.2	1
Internal	Smp_246430.3	1
Internal	Smp_246430.1	1
Internal	Smp_246430.2	1
Internal	Smp_246430.3	1
Internal	Smp_246430.1	1
Internal	Smp_246430.2	1
Internal	Smp_246430.3	1
Internal	Smp_150220.2	1
Internal	Smp_150220.3	1
Internal	Smp_052350.1	1
Internal	Smp_052350.2	1
Internal	Smp_052350.1	1
Internal	Smp_052350.2	1
Internal	Smp_052330.1	1
Internal	Smp_168800.1	1
Internal	Smp_085780.1	1
Internal	Smp_168760.1	1
Internal	Smp_168760.1	1
Internal	Smp_087580.1	1
Internal	Smp_087580.1	1
Internal	Smp_087620.1	1
Internal	Smp_169800.1	1
Internal	Smp_169800.2	1
Internal	Smp_169800.3	1
Internal	Smp_169800.4	1
Internal	Smp_169820.1	1
Internal	Smp_169820.2	1
Internal	Smp_169820.1	1
Internal	Smp_169820.2	1
Internal	Smp_213030.1	1
Internal	Smp_063260.1	1
Internal	Smp_063260.2	1
Internal	Smp_156290.1	1
Internal	Smp_156290.1	1
Internal	Smp_156300.1	1
Internal	Smp_156300.1	1
Internal	Smp_333570.1	1
Internal	Smp_333570.1	1
Internal	Smp_340980.1	1
Internal	Smp_308750.2	1
Internal	Smp_308750.1	1
Internal	Smp_241400.1	1
Internal	Smp_156390.1	1
Internal	Smp_156390.1	1
Internal	Smp_156390.2	1
Internal	Smp_243680.1	1
Internal	Smp_243680.2	1
Internal	Smp_243680.3	1
Internal	Smp_243680.4	1
Internal	Smp_243680.1	1
Internal	Smp_243680.2	1
Internal	Smp_243680.3	1
Internal	Smp_123450.1	1
Internal	Smp_123450.2	1
Internal	Smp_123450.3	1
Internal	Smp_123500.1	1
Internal	Smp_123500.1	1
Internal	Smp_123500.1	1
Internal	Smp_123500.1	1
Internal	Smp_123510.1	1
Internal	Smp_123510.2	1
Internal	Smp_123510.1	1
Internal	Smp_123510.2	1
Internal	Smp_123520.1	1
Internal	Smp_123520.1	1
Internal	Smp_002600.1	1
Internal	Smp_002600.2	1
Internal	Smp_002600.1	1
Internal	Smp_002600.2	1
Internal	Smp_002600.1	1
Internal	Smp_202120.1	1
Internal	Smp_123570.1	1
Internal	Smp_123570.2	1
Internal	Smp_123610.1	1
Internal	Smp_123610.1	1
Internal	Smp_308820.1	1
Internal	Smp_308830.1	1
Internal	Smp_308830.3	1
Internal	Smp_300810.1	1
Internal	Smp_300810.1	1
Internal	Smp_300810.1	1
Internal	Smp_300810.1	1
Internal	Smp_002820.1	1
Internal	Smp_347390.1	1
Internal	Smp_347390.1	1
Internal	Smp_197370.1	1
Internal	Smp_164590.1	1
Internal	Smp_164590.1	1
Internal	Smp_164590.1	1
Internal	Smp_213150.1	1
Internal	Smp_165170.1	1
Internal	Smp_165150.2	1
Internal	Smp_165150.3	1
Internal	Smp_079750.1	1
Internal	Smp_084940.1	1
Internal	Smp_168200.1	1
Internal	Smp_168200.1	1
Internal	Smp_084860.1	1
Internal	Smp_138220.1	1
Internal	Smp_246360.1	1
Internal	Smp_246350.1	1
Internal	Smp_246350.2	1
Internal	Smp_246350.1	1
Internal	Smp_246350.2	1
Internal	Smp_138280.1	1
Internal	Smp_138300.1	1
Internal	Smp_138300.2	1
Internal	Smp_138310.1	1
Internal	Smp_138310.2	1
Internal	Smp_138310.1	1
Internal	Smp_138310.2	1
Internal	Smp_138320.1	1
Internal	Smp_138330.1	1
Internal	Smp_138330.1	1
Internal	Smp_138340.1	1
Internal	Smp_029990.1	1
Internal	Smp_029990.1	1
Internal	Smp_308980.1	1
Internal	Smp_030150.1	1
Internal	Smp_138500.1	1
Internal	Smp_030220.1	1
Internal	Smp_138520.1	1
Internal	Smp_138520.2	1
Internal	Smp_138520.1	1
Internal	Smp_138520.2	1
Internal	Smp_030280.1	1
Internal	Smp_030280.2	1
Internal	Smp_340630.1	1
Internal	Smp_030320.1	1
Internal	Smp_333600.1	1
Internal	Smp_333600.1	1
Internal	Smp_333610.1	1
Internal	Smp_159840.2	1
Internal	Smp_159840.2	1
Internal	Smp_159840.2	1
Internal	Smp_159830.1	1
Internal	Smp_326510.1	1
Internal	Smp_179810.1	1
Internal	Smp_179810.2	1
Internal	Smp_179810.1	1
Internal	Smp_179810.2	1
Internal	Smp_179810.1	1
Internal	Smp_179810.2	1
Internal	Smp_000680.1	1
Internal	Smp_000680.1	1
Internal	Smp_000670.1	1
Internal	Smp_000670.1	1
Internal	Smp_000660.1	1
Internal	Smp_000600.1	1
Internal	Smp_000600.2	1
Internal	Smp_000600.1	1
Internal	Smp_000600.2	1
Internal	Smp_000600.1	1
Internal	Smp_000600.2	1
Internal	Smp_000580.1	1
Internal	Smp_122370.1	1
Internal	Smp_333620.1	1
Internal	Smp_000480.1	1
Internal	Smp_000480.2	1
Internal	Smp_312230.1	1
Internal	Smp_312230.2	1
Internal	Smp_000340.1	1
Internal	Smp_000340.1	1
Internal	Smp_000340.1	1
Internal	Smp_000240.1	1
Internal	Smp_000200.1	1
Internal	Smp_000150.1	1
Internal	Smp_000130.1	1
Internal	Smp_000110.1	1
Internal	Smp_167630.1	1
Internal	Smp_167630.2	1
Internal	Smp_167640.1	1
Internal	Smp_167640.2	1
Internal	Smp_083870.1	1
Internal	Smp_083870.2	1
Internal	Smp_083870.1	1
Internal	Smp_083870.2	1
Internal	Smp_083870.1	1
Internal	Smp_083870.2	1
Internal	Smp_167680.1	1
Internal	Smp_167680.1	1
Internal	Smp_083990.1	1
Internal	Smp_083990.1	1
Internal	Smp_040800.1	1
Internal	Smp_040800.2	1
Internal	Smp_040800.1	1
Internal	Smp_040800.2	1
Internal	Smp_040800.1	1
Internal	Smp_040800.2	1
Internal	Smp_144390.1	1
Internal	Smp_196090.1	1
Internal	Smp_196090.1	1
Internal	Smp_196090.1	1
Internal	Smp_144430.1	1
Internal	Smp_144430.2	1
Internal	Smp_144430.3	1
Internal	Smp_144430.1	1
Internal	Smp_144430.2	1
Internal	Smp_144430.3	1
Internal	Smp_144430.1	1
Internal	Smp_144430.3	1
Internal	Smp_190940.1	1
Internal	Smp_199800.1	1
Internal	Smp_199800.1	1
Internal	Smp_199800.1	1
Internal	Smp_309360.1	1
Internal	Smp_309360.2	1
Internal	Smp_309360.1	1
Internal	Smp_309360.2	1
Internal	Smp_309360.1	1
Internal	Smp_309360.2	1
Internal	Smp_347950.1	1
Internal	Smp_347950.2	1
Internal	Smp_347950.1	1
Internal	Smp_347950.2	1
Internal	Smp_347950.1	1
Internal	Smp_347950.2	1
Internal	Smp_347950.1	1
Internal	Smp_347950.2	1
Internal	Smp_023660.1	1
Internal	Smp_134940.1	1
Internal	Smp_134910.1	1
Internal	Smp_246270.1	1
Internal	Smp_134860.1	1
Internal	Smp_134860.1	1
Internal	Smp_134860.1	1
Internal	Smp_134860.1	1
Internal	Smp_309430.1	1
Internal	Smp_023360.1	1
Internal	Smp_136710.1	1
Internal	Smp_136710.2	1
Internal	Smp_136710.3	1
Internal	Smp_136710.1	1
Internal	Smp_136710.2	1
Internal	Smp_136710.3	1
Internal	Smp_136710.1	1
Internal	Smp_136710.2	1
Internal	Smp_136710.3	1
Internal	Smp_136730.1	1
Internal	Smp_026910.1	1
Internal	Smp_026910.1	1
Internal	Smp_213400.1	1
Internal	Smp_027010.1	1
Internal	Smp_027040.1	1
Internal	Smp_027040.2	1
Internal	Smp_027040.3	1
Internal	Smp_027040.4	1
Internal	Smp_333680.1	1
Internal	Smp_333680.2	1
Internal	Smp_333680.1	1
Internal	Smp_333680.2	1
Internal	Smp_027080.1	1
Internal	Smp_027080.1	1
Internal	Smp_336330.1	1
Internal	Smp_335890.1	1
Internal	Smp_132480.1	1
Internal	Smp_132480.2	1
Internal	Smp_018870.1	1
Internal	Smp_018880.1	1
Internal	Smp_214060.1	1
Internal	Smp_214060.2	1
Internal	Smp_214060.1	1
Internal	Smp_214060.2	1
Internal	Smp_018950.1	1
Internal	Smp_018950.3	1
Internal	Smp_132550.1	1
Internal	Smp_241840.1	1
Internal	Smp_019040.1	1
Internal	Smp_132590.1	1
Internal	Smp_309590.1	1
Internal	Smp_309590.2	1
Internal	Smp_309590.1	1
Internal	Smp_309590.2	1
Internal	Smp_197640.1	1
Internal	Smp_197640.2	1
Internal	Smp_197640.1	1
Internal	Smp_197640.2	1
Internal	Smp_197640.1	1
Internal	Smp_197640.2	1
Internal	Smp_197640.1	1
Internal	Smp_197640.3	1
Internal	Smp_169700.1	1
Internal	Smp_169700.2	1
Internal	Smp_100120.1	1
Internal	Smp_177080.1	1
Internal	Smp_212710.1	1
Internal	Smp_212710.2	1
Internal	Smp_177020.1	1
Internal	Smp_177020.2	1
Internal	Smp_177020.1	1
Internal	Smp_177020.2	1
Internal	Smp_337010.1	1
Internal	Smp_337010.2	1
Internal	Smp_337010.3	1
Internal	Smp_337010.4	1
Internal	Smp_337010.1	1
Internal	Smp_337010.2	1
Internal	Smp_337010.3	1
Internal	Smp_337010.4	1
Internal	Smp_337010.1	1
Internal	Smp_337010.2	1
Internal	Smp_337010.3	1
Internal	Smp_337010.4	1
Internal	Smp_346490.1	1
Internal	Smp_309680.1	1
Internal	Smp_309690.1	1
Internal	Smp_333720.1	1
Internal	Smp_333720.1	1
Internal	Smp_333720.1	1
Internal	Smp_165870.1	1
Internal	Smp_342870.1	1
Internal	Smp_342870.1	1
Internal	Smp_333740.1	1
Internal	Smp_309720.1	1
Internal	Smp_309720.2	1
Internal	Smp_309720.1	1
Internal	Smp_309720.2	1
Internal	Smp_309720.1	1
Internal	Smp_309720.2	1
Internal	Smp_309710.1	1
Internal	Smp_309710.2	1
Internal	Smp_309710.4	1
Internal	Smp_309710.1	1
Internal	Smp_309710.2	1
Internal	Smp_309710.4	1
Internal	Smp_007900.1	1
Internal	Smp_001170.1	1
Internal	Smp_001170.2	1
Internal	Smp_001170.1	1
Internal	Smp_001170.2	1
Internal	Smp_122680.1	1
Internal	Smp_122680.2	1
Internal	Smp_122680.1	1
Internal	Smp_122680.2	1
Internal	Smp_001100.1	1
Internal	Smp_001095.1	1
Internal	Smp_001095.2	1
Internal	Smp_001020.1	1
Internal	Smp_000990.1	1
Internal	Smp_341890.1	1
Internal	Smp_000870.1	1
Internal	Smp_000870.2	1
Internal	Smp_000870.3	1
Internal	Smp_000870.4	1
Internal	Smp_000850.1	1
Internal	Smp_122490.1	1
Internal	Smp_000755.1	1
Internal	Smp_000755.1	1
Internal	Smp_000755.1	1
Internal	Smp_335930.1	1
Internal	Smp_335640.1	1
Internal	Smp_332190.1	1
Internal	Smp_332190.2	1
Internal	Smp_332190.1	1
Internal	Smp_332190.2	1
Internal	Smp_307440.1	1
Internal	Smp_307440.1	1
Internal	Smp_180620.1	1
Internal	Smp_037230.1	1
Internal	Smp_142210.1	1
Internal	Smp_242690.1	1
Internal	Smp_053230.1	1
Internal	Smp_150660.1	1
Internal	Smp_150660.2	1
Internal	Smp_053140.1	1
Internal	Smp_053120.1	1
Internal	Smp_086910.1	1
Internal	Smp_086910.2	1
Internal	Smp_086910.1	1
Internal	Smp_242680.1	1
Internal	Smp_087010.1	1
Internal	Smp_334000.1	1
Internal	Smp_334000.2	1
Internal	Smp_334000.3	1
Internal	Smp_315900.1	1
Internal	Smp_315900.2	1
Internal	Smp_315900.4	1
Internal	Smp_315900.1	1
Internal	Smp_315900.2	1
Internal	Smp_315900.4	1
Internal	Smp_315900.1	1
Internal	Smp_315900.2	1
Internal	Smp_315900.4	1
Internal	Smp_176110.1	1
Internal	Smp_180020.1	1
Internal	Smp_142050.1	1
Internal	Smp_142050.2	1
Internal	Smp_142050.1	1
Internal	Smp_142050.2	1
Internal	Smp_334020.1	1
Internal	Smp_142110.1	1
Internal	Smp_213290.2	1
Internal	Smp_213290.3	1
Internal	Smp_213300.1	1
Internal	Smp_142090.1	1
Internal	Smp_142090.2	1
Internal	Smp_344900.1	1
Internal	Smp_334030.1	1
Internal	Smp_334030.2	1
Internal	Smp_334030.3	1
Internal	Smp_345550.1	1
Internal	Smp_345550.2	1
Internal	Smp_345550.1	1
Internal	Smp_345550.2	1
Internal	Smp_141000.1	1
Internal	Smp_141000.2	1
Internal	Smp_141010.1	1
Internal	Smp_141010.2	1
Internal	Smp_141010.3	1
Internal	Smp_141010.4	1
Internal	Smp_141010.5	1
Internal	Smp_141010.1	1
Internal	Smp_141010.2	1
Internal	Smp_141010.4	1
Internal	Smp_141010.5	1
Internal	Smp_102340.1	1
Internal	Smp_102340.2	1
Internal	Smp_102340.1	1
Internal	Smp_102340.2	1
Internal	Smp_347020.1	1
Internal	Smp_347020.1	1
Internal	Smp_086450.1	1
Internal	Smp_086450.1	1
Internal	Smp_126770.1	1
Internal	Smp_086460.1	1
Internal	Smp_086460.2	1
Internal	Smp_086460.1	1
Internal	Smp_086460.2	1
Internal	Smp_343450.1	1
Internal	Smp_340700.1	1
Internal	Smp_343440.1	1
Internal	Smp_141580.1	1
Internal	Smp_093450.1	1
Internal	Smp_008620.1	1
Internal	Smp_126760.1	1
Internal	Smp_126760.2	1
Internal	Smp_126760.1	1
Internal	Smp_126760.1	1
Internal	Smp_126760.1	1
Internal	Smp_126760.3	1
Internal	Smp_149080.1	1
Internal	Smp_149080.2	1
Internal	Smp_149070.1	1
Internal	Smp_344150.1	1
Internal	Smp_149050.2	1
Internal	Smp_149050.4	1
Internal	Smp_149040.1	1
Internal	Smp_149030.1	1
Internal	Smp_149030.2	1
Internal	Smp_149030.3	1
Internal	Smp_149030.1	1
Internal	Smp_149030.2	1
Internal	Smp_149030.3	1
Internal	Smp_149030.1	1
Internal	Smp_149030.2	1
Internal	Smp_149030.3	1
Internal	Smp_050220.1	1
Internal	Smp_346980.1	1
Internal	Smp_148930.1	1
Internal	Smp_049990.1	1
Internal	Smp_148910.1	1
Internal	Smp_049920.1	1
Internal	Smp_049920.1	1
Internal	Smp_214370.1	1
Internal	Smp_049890.1	1
Internal	Smp_148830.1	1
Internal	Smp_148830.2	1
Internal	Smp_332640.1	1
Internal	Smp_148820.1	1
Internal	Smp_148800.1	1
Internal	Smp_148790.1	1
Internal	Smp_148790.3	1
Internal	Smp_049760.2	1
Internal	Smp_347500.1	1
Internal	Smp_347500.1	1
Internal	Smp_171490.1	1
Internal	Smp_171490.1	1
Internal	Smp_312620.1	1
Internal	Smp_312620.2	1
Internal	Smp_172590.1	1
Internal	Smp_172590.1	1
Internal	Smp_172610.1	1
Internal	Smp_213490.2	1
Internal	Smp_213490.1	1
Internal	Smp_213490.2	1
Internal	Smp_213480.1	1
Internal	Smp_213480.2	1
Internal	Smp_213480.1	1
Internal	Smp_213480.2	1
Internal	Smp_341560.1	1
Internal	Smp_316340.3	1
Internal	Smp_316340.4	1
Internal	Smp_316340.1	1
Internal	Smp_316340.2	1
Internal	Smp_316340.4	1
Internal	Smp_316340.1	1
Internal	Smp_316340.2	1
Internal	Smp_316340.4	1
Internal	Smp_316340.1	1
Internal	Smp_316340.2	1
Internal	Smp_316340.4	1
Internal	Smp_172540.1	1
Internal	Smp_172540.2	1
Internal	Smp_172540.3	1
Internal	Smp_344980.1	1
Internal	Smp_344980.2	1
Internal	Smp_344980.3	1
Internal	Smp_344980.4	1
Internal	Smp_158840.1	1
Internal	Smp_158840.1	1
Internal	Smp_345000.1	1
Internal	Smp_334060.1	1
Internal	Smp_336720.1	1
Internal	Smp_336720.2	1
Internal	Smp_336720.1	1
Internal	Smp_336720.2	1
Internal	Smp_317420.1	1
Internal	Smp_317420.2	1
Internal	Smp_317420.3	1
Internal	Smp_317420.1	1
Internal	Smp_317420.2	1
Internal	Smp_317420.3	1
Internal	Smp_317420.1	1
Internal	Smp_317420.2	1
Internal	Smp_317420.3	1
Internal	Smp_156060.1	1
Internal	Smp_156060.2	1
Internal	Smp_062900.1	1
Internal	Smp_062900.3	1
Internal	Smp_346930.1	1
Internal	Smp_346930.2	1
Internal	Smp_213760.1	1
Internal	Smp_156000.1	1
Internal	Smp_156000.2	1
Internal	Smp_170760.1	1
Internal	Smp_170800.1	1
Internal	Smp_170800.2	1
Internal	Smp_170800.1	1
Internal	Smp_170800.2	1
Internal	Smp_089180.1	1
Internal	Smp_170810.1	1
Internal	Smp_089200.1	1
Internal	Smp_089200.2	1
Internal	Smp_089240.1	1
Internal	Smp_038630.1	1
Internal	Smp_340730.1	1
Internal	Smp_312760.1	1
Internal	Smp_038700.1	1
Internal	Smp_168520.1	1
Internal	Smp_168520.1	1
Internal	Smp_146680.1	1
Internal	Smp_211060.1	1
Internal	Smp_211060.2	1
Internal	Smp_211060.3	1
Internal	Smp_211060.1	1
Internal	Smp_211060.2	1
Internal	Smp_211060.3	1
Internal	Smp_211050.1	1
Internal	Smp_045500.1	1
Internal	Smp_207040.1	1
Internal	Smp_207040.2	1
Internal	Smp_045550.1	1
Internal	Smp_312820.1	1
Internal	Smp_334110.1	1
Internal	Smp_334110.1	1
Internal	Smp_334110.2	1
Internal	Smp_051810.1	1
Internal	Smp_312850.1	1
Internal	Smp_312850.2	1
Internal	Smp_312850.1	1
Internal	Smp_312850.2	1
Internal	Smp_149980.1	1
Internal	Smp_315730.1	1
Internal	Smp_315730.4	1
Internal	Smp_315730.1	1
Internal	Smp_315730.2	1
Internal	Smp_315730.3	1
Internal	Smp_150020.1	1
Internal	Smp_312870.1	1
Internal	Smp_312870.2	1
Internal	Smp_312880.1	1
Internal	Smp_052060.1	1
Internal	Smp_150080.1	1
Internal	Smp_150080.2	1
Internal	Smp_150080.3	1
Internal	Smp_150090.1	1
Internal	Smp_150090.2	1
Internal	Smp_150090.3	1
Internal	Smp_052140.1	1
Internal	Smp_052140.2	1
Internal	Smp_052160.1	1
Internal	Smp_312900.1	1
Internal	Smp_150140.1	1
Internal	Smp_150140.2	1
Internal	Smp_052230.1	1
Internal	Smp_052230.1	1
Internal	Smp_104870.1	1
Internal	Smp_334150.1	1
Internal	Smp_346830.1	1
Internal	Smp_346830.2	1
Internal	Smp_346830.1	1
Internal	Smp_346830.2	1
Internal	Smp_334160.1	1
Internal	Smp_334160.2	1
Internal	Smp_312920.1	1
Internal	Smp_050730.1	1
Internal	Smp_344190.1	1
Internal	Smp_344190.1	1
Internal	Smp_149320.1	1
Internal	Smp_149320.2	1
Internal	Smp_149330.1	1
Internal	Smp_050830.1	1
Internal	Smp_050830.2	1
Internal	Smp_050830.1	1
Internal	Smp_050830.2	1
Internal	Smp_050830.1	1
Internal	Smp_050830.2	1
Internal	Smp_137040.1	1
Internal	Smp_137040.1	1
Internal	Smp_027480.1	1
Internal	Smp_307060.1	1
Internal	Smp_312950.1	1
Internal	Smp_312950.2	1
Internal	Smp_137080.1	1
Internal	Smp_137080.2	1
Internal	Smp_137080.3	1
Internal	Smp_137080.1	1
Internal	Smp_137080.2	1
Internal	Smp_137080.3	1
Internal	Smp_137080.1	1
Internal	Smp_137080.2	1
Internal	Smp_137080.3	1
Internal	Smp_137160.1	1
Internal	Smp_343120.1	1
Internal	Smp_343120.1	1
Internal	Smp_343120.1	1
Internal	Smp_346530.1	1
Internal	Smp_346530.2	1
Internal	Smp_312990.1	1
Internal	Smp_312990.1	1
Internal	Smp_337070.1	1
Internal	Smp_337070.1	1
Internal	Smp_337070.2	1
Internal	Smp_316240.1	1
Internal	Smp_127050.1	1
Internal	Smp_127050.1	1
Internal	Smp_127050.1	1
Internal	Smp_342290.1	1
Internal	Smp_342290.2	1
Internal	Smp_127030.1	1
Internal	Smp_127030.1	1
Internal	Smp_342280.1	1
Internal	Smp_009150.1	1
Internal	Smp_009150.2	1
Internal	Smp_009150.3	1
Internal	Smp_009030.1	1
Internal	Smp_101310.1	1
Internal	Smp_101310.2	1
Internal	Smp_197880.1	1
Internal	Smp_334180.1	1
Internal	Smp_334180.2	1
Internal	Smp_334180.1	1
Internal	Smp_334180.2	1
Internal	Smp_334180.1	1
Internal	Smp_334180.2	1
Internal	Smp_008900.1	1
Internal	Smp_008900.2	1
Internal	Smp_008900.3	1
Internal	Smp_008830.1	1
Internal	Smp_008830.2	1
Internal	Smp_347140.5	1
Internal	Smp_126850.1	1
Internal	Smp_126850.1	1
Internal	Smp_126840.1	1
Internal	Smp_126800.1	1
Internal	Smp_126800.3	1
Internal	Smp_126800.4	1
Internal	Smp_126800.1	1
Internal	Smp_126800.2	1
Internal	Smp_126800.3	1
Internal	Smp_126800.1	1
Internal	Smp_126800.2	1
Internal	Smp_126800.3	1
Internal	Smp_008660.2	1
Internal	Smp_008660.3	1
Internal	Smp_329430.1	1
Internal	Smp_329430.1	1
Internal	Smp_067000.1	1
Internal	Smp_067000.2	1
Internal	Smp_067000.3	1
Internal	Smp_067000.1	1
Internal	Smp_067000.2	1
Internal	Smp_067000.3	1
Internal	Smp_067000.1	1
Internal	Smp_067000.2	1
Internal	Smp_067000.3	1
Internal	Smp_067010.1	1
Internal	Smp_067010.2	1
Internal	Smp_067010.1	1
Internal	Smp_067010.2	1
Internal	Smp_067010.1	1
Internal	Smp_067010.2	1
Internal	Smp_067010.1	1
Internal	Smp_067010.2	1
Internal	Smp_158400.1	1
Internal	Smp_158400.2	1
Internal	Smp_158400.1	1
Internal	Smp_158400.2	1
Internal	Smp_158400.1	1
Internal	Smp_158400.2	1
Internal	Smp_158380.1	1
Internal	Smp_306910.1	1
Internal	Smp_156630.1	1
Internal	Smp_156630.1	1
Internal	Smp_064030.1	1
Internal	Smp_317070.1	1
Internal	Smp_334200.1	1
Internal	Smp_334200.1	1
Internal	Smp_069160.1	1
Internal	Smp_069220.1	1
Internal	Smp_135490.1	1
Internal	Smp_135490.2	1
Internal	Smp_135490.1	1
Internal	Smp_135500.1	1
Internal	Smp_135500.1	1
Internal	Smp_135500.2	1
Internal	Smp_135510.2	1
Internal	Smp_135510.3	1
Internal	Smp_135510.1	1
Internal	Smp_135510.2	1
Internal	Smp_248070.1	1
Internal	Smp_247850.1	1
Internal	Smp_135540.1	1
Internal	Smp_135540.2	1
Internal	Smp_135560.1	1
Internal	Smp_135560.1	1
Internal	Smp_334210.1	1
Internal	Smp_342970.1	1
Internal	Smp_342970.2	1
Internal	Smp_342970.3	1
Internal	Smp_213200.1	1
Internal	Smp_334220.1	1
Internal	Smp_334220.1	1
Internal	Smp_340480.1	1
Internal	Smp_343790.1	1
Internal	Smp_343790.1	1
Internal	Smp_145190.1	1
Internal	Smp_145190.2	1
Internal	Smp_145190.1	1
Internal	Smp_145190.2	1
Internal	Smp_145190.1	1
Internal	Smp_145190.2	1
Internal	Smp_145210.1	1
Internal	Smp_244220.1	1
Internal	Smp_244230.1	1
Internal	Smp_244230.1	1
Internal	Smp_042550.1	1
Internal	Smp_042550.2	1
Internal	Smp_145250.1	1
Internal	Smp_042670.1	1
Internal	Smp_042670.1	1
Internal	Smp_145300.1	1
Internal	Smp_145300.2	1
Internal	Smp_145300.1	1
Internal	Smp_145300.2	1
Internal	Smp_145320.1	1
Internal	Smp_145320.2	1
Internal	Smp_145320.3	1
Internal	Smp_145320.4	1
Internal	Smp_145320.4	1
Internal	Smp_042770.1	1
Internal	Smp_145380.1	1
Internal	Smp_145410.1	1
Internal	Smp_145410.2	1
Internal	Smp_145410.3	1
Internal	Smp_145410.1	1
Internal	Smp_145410.2	1
Internal	Smp_145420.1	1
Internal	Smp_145420.1	1
Internal	Smp_340750.2	1
Internal	Smp_340750.2	1
Internal	Smp_343840.1	1
Internal	Smp_043130.1	1
Internal	Smp_043150.1	1
Internal	Smp_043170.1	1
Internal	Smp_043200.1	1
Internal	Smp_043200.2	1
Internal	Smp_145510.1	1
Internal	Smp_145510.2	1
Internal	Smp_145510.1	1
Internal	Smp_145510.2	1
Internal	Smp_336140.1	1
Internal	Smp_043350.1	1
Internal	Smp_150890.1	1
Internal	Smp_247810.1	1
Internal	Smp_247810.2	1
Internal	Smp_053640.1	1
Internal	Smp_053640.2	1
Internal	Smp_053640.1	1
Internal	Smp_150860.1	1
Internal	Smp_053610.1	1
Internal	Smp_150850.1	1
Internal	Smp_150850.2	1
Internal	Smp_150840.1	1
Internal	Smp_150840.2	1
Internal	Smp_313300.1	1
Internal	Smp_313300.2	1
Internal	Smp_213510.1	1
Internal	Smp_213510.2	1
Internal	Smp_247800.1	1
Internal	Smp_334250.1	1
Internal	Smp_334250.2	1
Internal	Smp_334250.3	1
Internal	Smp_030760.1	1
Internal	Smp_030760.2	1
Internal	Smp_030760.3	1
Internal	Smp_030760.1	1
Internal	Smp_030760.2	1
Internal	Smp_030760.3	1
Internal	Smp_334260.1	1
Internal	Smp_153870.2	1
Internal	Smp_153870.1	1
Internal	Smp_153870.2	1
Internal	Smp_153870.1	1
Internal	Smp_153870.2	1
Internal	Smp_153840.1	1
Internal	Smp_058880.1	1
Internal	Smp_153930.1	1
Internal	Smp_153930.1	1
Internal	Smp_059130.1	1
Internal	Smp_059130.4	1
Internal	Smp_059130.1	1
Internal	Smp_059130.4	1
Internal	Smp_059130.1	1
Internal	Smp_059130.4	1
Internal	Smp_059130.1	1
Internal	Smp_059130.2	1
Internal	Smp_059130.3	1
Internal	Smp_153950.1	1
Internal	Smp_059170.1	1
Internal	Smp_059170.2	1
Internal	Smp_153960.1	1
Internal	Smp_153970.1	1
Internal	Smp_153970.2	1
Internal	Smp_153970.3	1
Internal	Smp_153970.4	1
Internal	Smp_059210.1	1
Internal	Smp_059210.2	1
Internal	Smp_059210.3	1
Internal	Smp_153990.1	1
Internal	Smp_153990.2	1
Internal	Smp_153990.3	1
Internal	Smp_153990.4	1
Internal	Smp_153990.5	1
Internal	Smp_126460.1	1
Internal	Smp_310920.1	1
Internal	Smp_337220.1	1
Internal	Smp_313450.1	1
Internal	Smp_313450.2	1
Internal	Smp_313450.4	1
Internal	Smp_313450.1	1
Internal	Smp_313450.2	1
Internal	Smp_313450.4	1
Internal	Smp_313450.3	1
Internal	Smp_313450.4	1
Internal	Smp_348000.1	1
Internal	Smp_341620.1	1
Internal	Smp_341620.2	1
Internal	Smp_341620.3	1
Internal	Smp_095650.1	1
Internal	Smp_095650.2	1
Internal	Smp_180240.1	1
Internal	Smp_169520.1	1
Internal	Smp_169520.1	1
Internal	Smp_169530.1	1
Internal	Smp_169530.1	1
Internal	Smp_175200.1	1
Internal	Smp_175200.2	1
Internal	Smp_175200.1	1
Internal	Smp_175200.2	1
Internal	Smp_247740.1	1
Internal	Smp_247740.1	1
Internal	Smp_070110.1	1
Internal	Smp_070110.2	1
Internal	Smp_070110.1	1
Internal	Smp_070110.2	1
Internal	Smp_213530.1	1
Internal	Smp_070190.1	1
Internal	Smp_345160.1	1
Internal	Smp_345160.1	1
Internal	Smp_155810.1	1
Internal	Smp_155780.1	1
Internal	Smp_207030.1	1
Internal	Smp_155740.1	1
Internal	Smp_155740.2	1
Internal	Smp_155740.1	1
Internal	Smp_155740.2	1
Internal	Smp_155740.1	1
Internal	Smp_155740.2	1
Internal	Smp_113630.1	1
Internal	Smp_313560.1	1
Internal	Smp_062630.1	1
Internal	Smp_210280.1	1
Internal	Smp_062560.1	1
Internal	Smp_062560.2	1
Internal	Smp_062510.1	1
Internal	Smp_155850.1	1
Internal	Smp_155850.2	1
Internal	Smp_155850.3	1
Internal	Smp_213590.1	1
Internal	Smp_213590.2	1
Internal	Smp_213590.3	1
Internal	Smp_062420.1	1
Internal	Smp_247620.1	1
Internal	Smp_138680.1	1
Internal	Smp_169610.1	1
Internal	Smp_169610.2	1
Internal	Smp_087220.1	1
Internal	Smp_087220.3	1
Internal	Smp_169640.1	1
Internal	Smp_169640.1	1
Internal	Smp_042430.1	1
Internal	Smp_042430.1	1
Internal	Smp_042430.2	1
Internal	Smp_145140.1	1
Internal	Smp_334330.1	1
Internal	Smp_042340.1	1
Internal	Smp_042340.1	1
Internal	Smp_145110.1	1
Internal	Smp_145110.1	1
Internal	Smp_145110.2	1
Internal	Smp_145090.1	1
Internal	Smp_145090.1	1
Internal	Smp_145090.1	1
Internal	Smp_145070.1	1
Internal	Smp_334340.1	1
Internal	Smp_242350.1	1
Internal	Smp_042210.1	1
Internal	Smp_213070.1	1
Internal	Smp_213070.1	1
Internal	Smp_213070.1	1
Internal	Smp_247530.1	1
Internal	Smp_247530.2	1
Internal	Smp_247530.3	1
Internal	Smp_247530.1	1
Internal	Smp_247530.2	1
Internal	Smp_247530.3	1
Internal	Smp_247530.1	1
Internal	Smp_042080.1	1
Internal	Smp_042060.1	1
Internal	Smp_042050.1	1
Internal	Smp_042050.2	1
Internal	Smp_144970.1	1
Internal	Smp_144970.2	1
Internal	Smp_144970.3	1
Internal	Smp_144970.1	1
Internal	Smp_144970.2	1
Internal	Smp_144970.3	1
Internal	Smp_144960.1	1
Internal	Smp_144940.1	1
Internal	Smp_144940.1	1
Internal	Smp_144930.1	1
Internal	Smp_144930.2	1
Internal	Smp_144930.1	1
Internal	Smp_144930.2	1
Internal	Smp_144930.1	1
Internal	Smp_247540.1	1
Internal	Smp_247540.1	1
Internal	Smp_343740.1	1
Internal	Smp_343740.1	1
Internal	Smp_343740.1	1
Internal	Smp_041770.1	1
Internal	Smp_041760.1	1
Internal	Smp_041760.2	1
Internal	Smp_041760.3	1
Internal	Smp_041760.1	1
Internal	Smp_041760.2	1
Internal	Smp_041760.3	1
Internal	Smp_130840.1	1
Internal	Smp_342530.1	1
Internal	Smp_342530.1	1
Internal	Smp_130900.1	1
Internal	Smp_130900.1	1
Internal	Smp_130900.1	1
Internal	Smp_334370.1	1
Internal	Smp_165330.1	1
Internal	Smp_080210.1	1
Internal	Smp_329650.1	1
Internal	Smp_151520.1	1
Internal	Smp_151520.1	1
Internal	Smp_055220.1	1
Internal	Smp_055220.2	1
Internal	Smp_055220.3	1
Internal	Smp_055220.4	1
Internal	Smp_055220.1	1
Internal	Smp_055220.2	1
Internal	Smp_055220.4	1
Internal	Smp_056640.1	1
Internal	Smp_152530.1	1
Internal	Smp_152500.1	1
Internal	Smp_152500.2	1
Internal	Smp_152500.3	1
Internal	Smp_344480.1	1
Internal	Smp_344480.2	1
Internal	Smp_097020.1	1
Internal	Smp_097020.1	1
Internal	Smp_247520.1	1
Internal	Smp_247520.1	1
Internal	Smp_334390.1	1
Internal	Smp_334390.2	1
Internal	Smp_334390.1	1
Internal	Smp_334390.2	1
Internal	Smp_334390.1	1
Internal	Smp_334390.2	1
Internal	Smp_334390.1	1
Internal	Smp_334390.2	1
Internal	Smp_175430.1	1
Internal	Smp_194940.1	1
Internal	Smp_194940.2	1
Internal	Smp_212940.1	1
Internal	Smp_242360.1	1
Internal	Smp_242360.2	1
Internal	Smp_136970.1	1
Internal	Smp_136970.1	1
Internal	Smp_346570.2	1
Internal	Smp_346570.3	1
Internal	Smp_137000.1	1
Internal	Smp_137000.1	1
Internal	Smp_247420.1	1
Internal	Smp_247420.2	1
Internal	Smp_247420.1	1
Internal	Smp_247420.2	1
Internal	Smp_247420.3	1
Internal	Smp_149130.1	1
Internal	Smp_149130.1	1
Internal	Smp_247460.1	1
Internal	Smp_247450.1	1
Internal	Smp_247450.2	1
Internal	Smp_050520.1	1
Internal	Smp_050520.2	1
Internal	Smp_050520.3	1
Internal	Smp_149200.1	1
Internal	Smp_050540.1	1
Internal	Smp_050540.1	1
Internal	Smp_337490.1	1
Internal	Smp_337490.2	1
Internal	Smp_344400.1	1
Internal	Smp_247370.1	1
Internal	Smp_247370.2	1
Internal	Smp_247370.3	1
Internal	Smp_247370.1	1
Internal	Smp_247370.2	1
Internal	Smp_247370.3	1
Internal	Smp_336900.1	1
Internal	Smp_336900.2	1
Internal	Smp_336900.1	1
Internal	Smp_336900.2	1
Internal	Smp_055740.1	1
Internal	Smp_055780.1	1
Internal	Smp_055780.1	1
Internal	Smp_167140.1	1
Internal	Smp_314000.1	1
Internal	Smp_090100.1	1
Internal	Smp_171310.1	1
Internal	Smp_334420.1	1
Internal	Smp_334420.2	1
Internal	Smp_150270.1	1
Internal	Smp_150280.1	1
Internal	Smp_150300.1	1
Internal	Smp_150300.2	1
Internal	Smp_150300.3	1
Internal	Smp_150300.1	1
Internal	Smp_150300.2	1
Internal	Smp_150300.3	1
Internal	Smp_150300.1	1
Internal	Smp_150300.2	1
Internal	Smp_150300.3	1
Internal	Smp_150300.1	1
Internal	Smp_150300.2	1
Internal	Smp_150300.3	1
Internal	Smp_142790.1	1
Internal	Smp_038100.1	1
Internal	Smp_038080.1	1
Internal	Smp_334440.2	1
Internal	Smp_170690.1	1
Internal	Smp_170690.2	1
Internal	Smp_170700.1	1
Internal	Smp_089100.1	1
Internal	Smp_090140.1	1
Internal	Smp_090140.2	1
Internal	Smp_090140.1	1
Internal	Smp_090140.2	1
Internal	Smp_053780.1	1
Internal	Smp_344340.1	1
Internal	Smp_344340.2	1
Internal	Smp_344340.3	1
Internal	Smp_344340.1	1
Internal	Smp_344340.2	1
Internal	Smp_344340.3	1
Internal	Smp_344340.1	1
Internal	Smp_344340.2	1
Internal	Smp_344340.3	1
Internal	Smp_344340.1	1
Internal	Smp_344340.2	1
Internal	Smp_344340.3	1
Internal	Smp_150980.1	1
Internal	Smp_247290.1	1
Internal	Smp_054010.1	1
Internal	Smp_151020.1	1
Internal	Smp_151020.2	1
Internal	Smp_151010.1	1
Internal	Smp_053900.1	1
Internal	Smp_053900.1	1
Internal	Smp_329900.1	1
Internal	Smp_319600.1	1
Internal	Smp_311430.1	1
Internal	Smp_316260.1	1
Internal	Smp_303530.1	1
Internal	Smp_321050.1	1
Internal	Smp_303590.1	1
Internal	Smp_303590.2	1
Internal	Smp_303590.1	1
Internal	Smp_303590.2	1
Internal	Smp_321680.1	1
Internal	Smp_165490.1	1
Internal	Smp_165530.1	1
Internal	Smp_160530.1	1
Internal	Smp_345210.1	1
Internal	Smp_201330.1	1
Internal	Smp_314630.1	1
Internal	Smp_314630.2	1
Internal	Smp_314630.3	1
Internal	Smp_345030.1	1
Internal	Smp_158970.1	1
Internal	Smp_158950.1	1
Internal	Smp_158950.2	1
Internal	Smp_330100.1	1
Internal	Smp_330100.2	1
Internal	Smp_056460.1	1
Internal	Smp_056460.2	1
Internal	Smp_152440.2	1
Internal	Smp_152440.3	1
Internal	Smp_152440.2	1
Internal	Smp_266930.1	1
Internal	Smp_266930.2	1
Internal	Smp_266930.3	1
Internal	Smp_266930.1	1
Internal	Smp_266930.2	1
Internal	Smp_266930.4	1
Internal	Smp_128050.1	1
Internal	Smp_128050.1	1
Internal	Smp_128070.1	1
Internal	Smp_330210.1	1
Internal	Smp_330240.1	1
Internal	Smp_347940.1	1
Internal	Smp_344500.1	1
Internal	Smp_344500.2	1
Internal	Smp_056860.1	1
Internal	Smp_314280.2	1
Internal	Smp_314310.1	1
Internal	Smp_314310.2	1
Internal	Smp_152550.1	1
Internal	Smp_330290.1	1
Internal	Smp_125660.1	1
Internal	Smp_267070.1	1
Internal	Smp_267060.1	1
Internal	Smp_341690.1	1
Internal	Smp_101230.1	1
Internal	Smp_242860.1	1
Internal	Smp_242860.2	1
Internal	Smp_136260.1	1
Internal	Smp_347070.1	1
Internal	Smp_178810.1	1
Internal	Smp_136280.1	1
Internal	Smp_136280.2	1
Internal	Smp_136280.3	1
Internal	Smp_136280.1	1
Internal	Smp_136280.2	1
Internal	Smp_136280.3	1
Internal	Smp_247650.1	1
Internal	Smp_026160.1	1
Internal	Smp_136300.1	1
Internal	Smp_136310.1	1
Internal	Smp_003710.1	1
Internal	Smp_003710.1	1
Internal	Smp_154560.2	1
Internal	Smp_337080.1	1
Internal	Smp_337080.1	1
Internal	Smp_060420.1	1
Internal	Smp_060420.2	1
Internal	Smp_060420.3	1
Internal	Smp_101370.1	1
Internal	Smp_101370.2	1
Internal	Smp_101370.1	1
Internal	Smp_101370.2	1
Internal	Smp_101370.1	1
Internal	Smp_101370.2	1
Internal	Smp_168040.1	1
Internal	Smp_334490.1	1
Internal	Smp_334490.2	1
Internal	Smp_334490.3	1
Internal	Smp_094630.1	1
Internal	Smp_340880.1	1
Internal	Smp_340880.2	1
Internal	Smp_053060.1	1
Internal	Smp_150560.1	1
Internal	Smp_053040.1	1
Internal	Smp_150520.1	1
Internal	Smp_150510.1	1
Internal	Smp_150510.1	1
Internal	Smp_345690.1	1
Internal	Smp_344580.1	1
Internal	Smp_344580.1	1
Internal	Smp_153390.1	1
Internal	Smp_058050.1	1
Internal	Smp_058050.2	1
Internal	Smp_153410.1	1
Internal	Smp_153430.1	1
Internal	Smp_153440.1	1
Internal	Smp_085540.1	1
Internal	Smp_085540.2	1
Internal	Smp_085540.1	1
Internal	Smp_085540.2	1
Internal	Smp_085540.1	1
Internal	Smp_085540.2	1
Internal	Smp_085540.1	1
Internal	Smp_085540.2	1
Internal	Smp_085540.1	1
Internal	Smp_085540.2	1
Internal	Smp_085540.1	1
Internal	Smp_085540.2	1
Internal	Smp_085490.1	1
Internal	Smp_334510.1	1
Internal	Smp_334510.1	1
Internal	Smp_334510.1	1
Internal	Smp_345470.1	1
Internal	Smp_345470.1	1
Internal	Smp_345490.1	1
Internal	Smp_345490.2	1
Internal	Smp_145700.2	1
Internal	Smp_145700.3	1
Internal	Smp_145700.4	1
Internal	Smp_145700.2	1
Internal	Smp_145700.3	1
Internal	Smp_145700.4	1
Internal	Smp_145700.2	1
Internal	Smp_145700.3	1
Internal	Smp_145700.4	1
Internal	Smp_043670.1	1
Internal	Smp_043670.2	1
Internal	Smp_043670.1	1
Internal	Smp_043670.2	1
Internal	Smp_043670.1	1
Internal	Smp_043670.2	1
Internal	Smp_043670.1	1
Internal	Smp_043670.2	1
Internal	Smp_145680.1	1
Internal	Smp_334530.1	1
Internal	Smp_334530.2	1
Internal	Smp_146280.1	1
Internal	Smp_146280.1	1
Internal	Smp_330490.1	1
Internal	Smp_330490.2	1
Internal	Smp_146730.1	1
Internal	Smp_146730.3	1
Internal	Smp_146720.1	1
Internal	Smp_146720.1	1
Internal	Smp_146720.1	1
Internal	Smp_146720.1	1
Internal	Smp_146710.1	1
Internal	Smp_045620.1	1
Internal	Smp_069960.1	1
Internal	Smp_069960.1	1
Internal	Smp_160140.1	1
Internal	Smp_160140.1	1
Internal	Smp_069910.1	1
Internal	Smp_069840.1	1
Internal	Smp_247670.1	1
Internal	Smp_345140.1	1
Internal	Smp_343680.1	1
Internal	Smp_343680.2	1
Internal	Smp_343680.3	1
Internal	Smp_336210.1	1
Internal	Smp_327560.1	1
Internal	Smp_156960.1	1
Internal	Smp_156960.1	1
Internal	Smp_156950.1	1
Internal	Smp_064510.1	1
Internal	Smp_247710.1	1
Internal	Smp_247710.1	1
Internal	Smp_156910.1	1
Internal	Smp_156910.2	1
Internal	Smp_156910.3	1
Internal	Smp_156910.4	1
Internal	Smp_156910.5	1
Internal	Smp_156910.6	1
Internal	Smp_156890.1	1
Internal	Smp_156890.2	1
Internal	Smp_156880.1	1
Internal	Smp_156880.1	1
Internal	Smp_156850.1	1
Internal	Smp_330600.1	1
Internal	Smp_334560.1	1
Internal	Smp_154160.1	1
Internal	Smp_321250.2	1
Internal	Smp_321250.3	1
Internal	Smp_321250.2	1
Internal	Smp_321250.3	1
Internal	Smp_039180.1	1
Internal	Smp_143430.1	1
Internal	Smp_143430.1	1
Internal	Smp_039130.1	1
Internal	Smp_039130.1	1
Internal	Smp_039130.1	1
Internal	Smp_334580.2	1
Internal	Smp_334580.3	1
Internal	Smp_039080.2	1
Internal	Smp_343620.1	1
Internal	Smp_343610.1	1
Internal	Smp_343600.1	1
Internal	Smp_129310.1	1
Internal	Smp_129310.2	1
Internal	Smp_129310.1	1
Internal	Smp_129310.2	1
Internal	Smp_334600.1	1
Internal	Smp_129260.1	1
Internal	Smp_129210.1	1
Internal	Smp_061510.1	1
Internal	Smp_061510.1	1
Internal	Smp_344720.1	1
Internal	Smp_344720.2	1
Internal	Smp_061540.1	1
Internal	Smp_061540.1	1
Internal	Smp_332130.1	1
Internal	Smp_210150.1	1
Internal	Smp_144020.1	1
Internal	Smp_143980.1	1
Internal	Smp_143980.2	1
Internal	Smp_143980.1	1
Internal	Smp_143980.2	1
Internal	Smp_143980.1	1
Internal	Smp_143980.2	1
Internal	Smp_143980.1	1
Internal	Smp_143980.2	1
Internal	Smp_143980.1	1
Internal	Smp_143980.2	1
Internal	Smp_143980.1	1
Internal	Smp_143980.2	1
Internal	Smp_143960.2	1
Internal	Smp_143930.1	1
Internal	Smp_143920.1	1
Internal	Smp_143920.2	1
Internal	Smp_143920.3	1
Internal	Smp_330780.1	1
Internal	Smp_330790.1	1
Internal	Smp_330790.2	1
Internal	Smp_143690.1	1
Internal	Smp_143690.2	1
Internal	Smp_343650.1	1
Internal	Smp_343650.1	1
Internal	Smp_343640.1	1
Internal	Smp_039490.1	1
Internal	Smp_039490.2	1
Internal	Smp_039490.3	1
Internal	Smp_143630.1	1
Internal	Smp_143630.2	1
Internal	Smp_169330.1	1
Internal	Smp_169290.2	1
Internal	Smp_169290.2	1
Internal	Smp_210130.1	1
Internal	Smp_210130.4	1
Internal	Smp_133450.1	1
Internal	Smp_133450.2	1
Internal	Smp_133450.1	1
Internal	Smp_133450.2	1
Internal	Smp_133470.1	1
Internal	Smp_342790.1	1
Internal	Smp_347000.1	1
Internal	Smp_347000.1	1
Internal	Smp_266880.1	1
Internal	Smp_133370.1	1
Internal	Smp_133370.2	1
Internal	Smp_133350.1	1
Internal	Smp_242740.1	1
Internal	Smp_315000.1	1
Internal	Smp_081820.1	1
Internal	Smp_315010.1	1
Internal	Smp_315010.2	1
Internal	Smp_315010.1	1
Internal	Smp_315010.2	1
Internal	Smp_327130.1	1
Internal	Smp_300440.1	1
Internal	Smp_321340.1	1
Internal	Smp_334670.1	1
Internal	Smp_337100.1	1
Internal	Smp_337100.2	1
Internal	Smp_337100.3	1
Internal	Smp_337100.4	1
Internal	Smp_062120.1	1
Internal	Smp_155530.1	1
Internal	Smp_155530.2	1
Internal	Smp_062070.1	1
Internal	Smp_155510.1	1
Internal	Smp_155510.1	1
Internal	Smp_334680.1	1
Internal	Smp_331170.1	1
Internal	Smp_331170.2	1
Internal	Smp_331170.1	1
Internal	Smp_331170.2	1
Internal	Smp_336280.1	1
Internal	Smp_336280.2	1
Internal	Smp_336280.1	1
Internal	Smp_336280.2	1
Internal	Smp_315770.1	1
Internal	Smp_315770.3	1
Internal	Smp_315770.4	1
Internal	Smp_315770.1	1
Internal	Smp_315770.3	1
Internal	Smp_315770.4	1
Internal	Smp_315770.1	1
Internal	Smp_315770.3	1
Internal	Smp_315770.4	1
Internal	Smp_315770.1	1
Internal	Smp_315770.3	1
Internal	Smp_315770.4	1
Internal	Smp_174690.1	1
Internal	Smp_095810.1	1
Internal	Smp_074140.1	1
Internal	Smp_332160.1	1
Internal	Smp_162180.1	1
Internal	Smp_074210.1	1
Internal	Smp_162250.1	1
Internal	Smp_162260.1	1
Internal	Smp_162260.2	1
Internal	Smp_162260.1	1
Internal	Smp_162260.2	1
Internal	Smp_345340.1	1
Internal	Smp_162280.1	1
Internal	Smp_331230.1	1
Internal	Smp_331230.2	1
Internal	Smp_317430.1	1
Internal	Smp_317430.1	1
Internal	Smp_331250.2	1
Internal	Smp_179290.1	1
Internal	Smp_179290.2	1
Internal	Smp_247770.1	1
Internal	Smp_247770.2	1
Internal	Smp_247780.1	1
Internal	Smp_247790.1	1
Internal	Smp_247790.2	1
Internal	Smp_170910.1	1
Internal	Smp_170910.2	1
Internal	Smp_089400.1	1
Internal	Smp_089400.1	1
Internal	Smp_123050.1	1
Internal	Smp_123050.1	1
Internal	Smp_123060.1	1
Internal	Smp_123060.2	1
Internal	Smp_001900.1	1
Internal	Smp_001980.1	1
Internal	Smp_123180.1	1
Internal	Smp_002100.1	1
Internal	Smp_331310.1	1
Internal	Smp_340060.1	1
Internal	Smp_341930.1	1
Internal	Smp_340070.1	1
Internal	Smp_002230.1	1
Internal	Smp_123290.1	1
Internal	Smp_123290.1	1
Internal	Smp_002280.1	1
Internal	Smp_002280.1	1
Internal	Smp_002280.1	1
Internal	Smp_002280.1	1
Internal	Smp_123320.1	1
Internal	Smp_123320.2	1
Internal	Smp_123320.3	1
Internal	Smp_123320.4	1
Internal	Smp_123320.5	1
Internal	Smp_123320.6	1
Internal	Smp_123320.1	1
Internal	Smp_123320.2	1
Internal	Smp_123320.3	1
Internal	Smp_123320.4	1
Internal	Smp_123320.5	1
Internal	Smp_123320.6	1
Internal	Smp_331370.1	1
Internal	Smp_172220.1	1
Internal	Smp_091650.1	1
Internal	Smp_172210.1	1
Internal	Smp_172210.2	1
Internal	Smp_172210.3	1
Internal	Smp_172190.1	1
Internal	Smp_172190.2	1
Internal	Smp_172190.3	1
Internal	Smp_331380.1	1
Internal	Smp_243760.1	1
Internal	Smp_341070.1	1
Internal	Smp_158670.1	1
Internal	Smp_158610.1	1
Internal	Smp_158610.2	1
Internal	Smp_158610.1	1
Internal	Smp_158610.2	1
Internal	Smp_173060.1	1
Internal	Smp_173060.2	1
Internal	Smp_173060.3	1
Internal	Smp_173060.5	1
Internal	Smp_086030.1	1
Internal	Smp_267100.1	1
Internal	Smp_267100.2	1
Internal	Smp_165000.1	1
Internal	Smp_158190.1	1
Internal	Smp_207070.1	1
Internal	Smp_165700.2	1
Internal	Smp_165700.2	1
Internal	Smp_165700.3	1
Internal	Smp_165700.2	1
Internal	Smp_165700.3	1
Internal	Smp_080850.1	1
Internal	Smp_078230.1	1
Internal	Smp_078230.1	1
Internal	Smp_164380.1	1
Internal	Smp_165680.1	1
Internal	Smp_341360.1	1
Internal	Smp_165660.1	1
Internal	Smp_165660.1	1
Internal	Smp_168730.1	1
Internal	Smp_147140.1	1
Internal	Smp_147140.1	1
Internal	Smp_147120.1	1
Internal	Smp_141770.1	1
Internal	Smp_141770.2	1
Internal	Smp_141770.3	1
Internal	Smp_141770.4	1
Internal	Smp_343240.1	1
Internal	Smp_343240.2	1
Internal	Smp_138930.1	1
Internal	Smp_138920.1	1
Internal	Smp_138900.1	1
Internal	Smp_138890.1	1
Internal	Smp_138890.2	1
Internal	Smp_138890.3	1
Internal	Smp_138890.1	1
Internal	Smp_138890.2	1
Internal	Smp_138890.3	1
Internal	Smp_138850.1	1
Internal	Smp_138850.2	1
Internal	Smp_030780.1	1
Internal	Smp_030780.2	1
Internal	Smp_030780.1	1
Internal	Smp_030780.2	1
Internal	Smp_030780.1	1
Internal	Smp_030780.2	1
Internal	Smp_087940.1	1
Internal	Smp_087920.1	1
Internal	Smp_087920.2	1
Internal	Smp_169980.1	1
Internal	Smp_169980.2	1
Internal	Smp_169980.3	1
Internal	Smp_169980.1	1
Internal	Smp_169980.2	1
Internal	Smp_169980.3	1
Internal	Smp_331510.1	1
Internal	Smp_331510.3	1
Internal	Smp_169950.1	1
Internal	Smp_169940.1	1
Internal	Smp_169940.3	1
Internal	Smp_169930.1	1
Internal	Smp_169930.2	1
Internal	Smp_347160.1	1
Internal	Smp_334730.1	1
Internal	Smp_176750.1	1
Internal	Smp_087440.1	1
Internal	Smp_087440.2	1
Internal	Smp_087440.1	1
Internal	Smp_087440.2	1
Internal	Smp_169750.1	1
Internal	Smp_169750.2	1
Internal	Smp_169750.1	1
Internal	Smp_169750.2	1
Internal	Smp_345920.1	1
Internal	Smp_334740.1	1
Internal	Smp_334740.2	1
Internal	Smp_078560.1	1
Internal	Smp_078560.2	1
Internal	Smp_078560.1	1
Internal	Smp_078570.1	1
Internal	Smp_078570.2	1
Internal	Smp_078570.1	1
Internal	Smp_078570.2	1
Internal	Smp_078570.1	1
Internal	Smp_078570.1	1
Internal	Smp_341570.1	1
Internal	Smp_341570.1	1
Internal	Smp_341570.1	1
Internal	Smp_173340.1	1
Internal	Smp_173340.2	1
Internal	Smp_052750.1	1
Internal	Smp_052750.1	1
Internal	Smp_141980.1	1
Internal	Smp_141980.2	1
Internal	Smp_179350.1	1
Internal	Smp_315580.1	1
Internal	Smp_156740.1	1
Internal	Smp_156740.2	1
Internal	Smp_156740.3	1
Internal	Smp_156740.4	1
Internal	Smp_156740.1	1
Internal	Smp_156740.2	1
Internal	Smp_156740.3	1
Internal	Smp_156740.4	1
Internal	Smp_334770.1	1
Internal	Smp_344810.1	1
Internal	Smp_340130.1	1
Internal	Smp_340130.2	1
Internal	Smp_005330.2	1
Internal	Smp_005330.1	1
Internal	Smp_005330.2	1
Internal	Smp_005330.3	1
Internal	Smp_005330.4	1
Internal	Smp_005280.1	1
Internal	Smp_342090.1	1
Internal	Smp_342090.1	1
Internal	Smp_005260.1	1
Internal	Smp_331590.1	1
Internal	Smp_331590.1	1
Internal	Smp_172470.1	1
Internal	Smp_172470.1	1
Internal	Smp_172490.1	1
Internal	Smp_082280.1	1
Internal	Smp_082300.1	1
Internal	Smp_082300.2	1
Internal	Smp_247940.1	1
Internal	Smp_247940.1	1
Internal	Smp_247950.1	1
Internal	Smp_247950.1	1
Internal	Smp_344630.1	1
Internal	Smp_344630.2	1
Internal	Smp_024970.1	1
Internal	Smp_024930.1	1
Internal	Smp_337830.1	1
Internal	Smp_135710.1	1
Internal	Smp_024880.1	1
Internal	Smp_141460.1	1
Internal	Smp_141460.2	1
Internal	Smp_141460.3	1
Internal	Smp_141430.1	1
Internal	Smp_345940.1	1
Internal	Smp_169870.1	1
Internal	Smp_169880.1	1
Internal	Smp_169890.1	1
Internal	Smp_154270.1	1
Internal	Smp_154270.2	1
Internal	Smp_154270.1	1
Internal	Smp_154270.2	1
Internal	Smp_154270.1	1
Internal	Smp_154270.2	1
Internal	Smp_059670.1	1
Internal	Smp_154280.1	1
Internal	Smp_154280.1	1
Internal	Smp_343430.1	1
Internal	Smp_343430.2	1
Internal	Smp_343430.3	1
Internal	Smp_247980.1	1
Internal	Smp_247980.2	1
Internal	Smp_317520.1	1
Internal	Smp_317540.1	1
Internal	Smp_317540.1	1
Internal	Smp_344760.1	1
Internal	Smp_344760.1	1
Internal	Smp_063180.1	1
Internal	Smp_063180.2	1
Internal	Smp_063180.1	1
Internal	Smp_063180.3	1
Internal	Smp_063120.1	1
Internal	Smp_156170.1	1
Internal	Smp_156170.1	1
Internal	Smp_063090.1	1
Internal	Smp_156160.1	1
Internal	Smp_156160.2	1
Internal	Smp_309350.1	1
Internal	Smp_347550.1	1
Internal	Smp_051000.1	1
Internal	Smp_051000.2	1
Internal	Smp_051010.1	1
Internal	Smp_149400.1	1
Internal	Smp_149420.1	1
Internal	Smp_051120.1	1
Internal	Smp_051130.1	1
Internal	Smp_344200.1	1
Internal	Smp_344200.1	1
Internal	Smp_149450.1	1
Internal	Smp_344210.1	1
Internal	Smp_046290.1	1
Internal	Smp_147020.1	1
Internal	Smp_147020.2	1
Internal	Smp_147050.1	1
Internal	Smp_147070.1	1
Internal	Smp_147070.1	1
Internal	Smp_147070.1	1
Internal	Smp_098450.1	1
Internal	Smp_098450.3	1
Internal	Smp_059540.1	1
Internal	Smp_059540.2	1
Internal	Smp_059570.1	1
Internal	Smp_342570.1	1
Internal	Smp_131220.1	1
Internal	Smp_131220.2	1
Internal	Smp_131220.1	1
Internal	Smp_131220.2	1
Internal	Smp_131230.1	1
Internal	Smp_131230.2	1
Internal	Smp_016630.1	1
Internal	Smp_131250.2	1
Internal	Smp_131250.3	1
Internal	Smp_131250.4	1
Internal	Smp_131250.3	1
Internal	Smp_131250.1	1
Internal	Smp_131250.3	1
Internal	Smp_131250.1	1
Internal	Smp_131250.3	1
Internal	Smp_131290.1	1
Internal	Smp_131360.1	1
Internal	Smp_131360.2	1
Internal	Smp_131360.3	1
Internal	Smp_340240.1	1
Internal	Smp_131380.2	1
Internal	Smp_131390.1	1
Internal	Smp_131390.2	1
Internal	Smp_214040.1	1
Internal	Smp_131400.1	1
Internal	Smp_131400.1	1
Internal	Smp_127160.1	1
Internal	Smp_127120.1	1
Internal	Smp_127110.1	1
Internal	Smp_127110.2	1
Internal	Smp_009310.1	1
Internal	Smp_317760.1	1
Internal	Smp_248010.1	1
Internal	Smp_163970.1	1
Internal	Smp_163970.1	1
Internal	Smp_077540.1	1
Internal	Smp_077540.2	1
Internal	Smp_163980.1	1
Internal	Smp_163980.2	1
Internal	Smp_077560.1	1
Internal	Smp_164010.1	1
Internal	Smp_164010.2	1
Internal	Smp_164010.3	1
Internal	Smp_164010.1	1
Internal	Smp_164010.2	1
Internal	Smp_164010.3	1
Internal	Smp_345450.1	1
Internal	Smp_345450.1	1
Internal	Smp_164040.1	1
Internal	Smp_077720.1	1
Internal	Smp_077720.2	1
Internal	Smp_077720.1	1
Internal	Smp_164130.1	1
Internal	Smp_164130.2	1
Internal	Smp_164130.3	1
Internal	Smp_164130.1	1
Internal	Smp_164130.2	1
Internal	Smp_164130.1	1
Internal	Smp_164130.2	1
Internal	Smp_164130.1	1
Internal	Smp_164130.2	1
Internal	Smp_314170.1	1
Internal	Smp_317850.1	1
Internal	Smp_317850.2	1
Internal	Smp_300470.1	1
Internal	Smp_318580.1	1
Internal	Smp_325290.1	1
Internal	Smp_325300.1	1
Internal	Smp_316490.1	1
Internal	Smp_316490.2	1
Internal	Smp_317970.1	1
Internal	Smp_181270.2	1
Internal	Smp_181270.3	1
Internal	Smp_130340.1	1
Internal	Smp_130340.1	1
Internal	Smp_130340.1	1
Internal	Smp_015050.1	1
Internal	Smp_015050.1	1
Internal	Smp_015020.1	1
Internal	Smp_210740.1	1
Internal	Smp_210740.1	1
Internal	Smp_246150.1	1
Internal	Smp_246150.2	1
Internal	Smp_130300.1	1
Internal	Smp_130300.1	1
Internal	Smp_130280.1	1
Internal	Smp_130280.3	1
Internal	Smp_130270.1	1
Internal	Smp_130270.2	1
Internal	Smp_198360.1	1
Internal	Smp_198360.1	1
Internal	Smp_198360.1	1
Internal	Smp_175610.1	1
Internal	Smp_097320.1	1
Internal	Smp_097320.1	1
Internal	Smp_207020.1	1
Internal	Smp_207020.1	1
Internal	Smp_175660.1	1
Internal	Smp_175660.2	1
Internal	Smp_180400.1	1
Internal	Smp_180400.1	1
Internal	Smp_342320.1	1
Internal	Smp_127620.1	1
Internal	Smp_127680.1	1
Internal	Smp_127680.2	1
Internal	Smp_010450.1	1
Internal	Smp_010450.2	1
Internal	Smp_342330.1	1
Internal	Smp_342330.1	1
Internal	Smp_342330.1	1
Internal	Smp_214090.1	1
Internal	Smp_214090.1	1
Internal	Smp_214090.1	1
Internal	Smp_332270.1	1
Internal	Smp_332270.1	1
Internal	Smp_340210.1	1
Internal	Smp_127820.1	1
Internal	Smp_127820.2	1
Internal	Smp_127820.1	1
Internal	Smp_127820.2	1
Internal	Smp_127820.1	1
Internal	Smp_127820.2	1
Internal	Smp_127840.1	1
Internal	Smp_127840.2	1
Internal	Smp_127840.3	1
Internal	Smp_127840.1	1
Internal	Smp_127840.2	1
Internal	Smp_127840.3	1
Internal	Smp_203310.2	1
Internal	Smp_203310.3	1
Internal	Smp_127890.1	1
Internal	Smp_212350.1	1
Internal	Smp_212350.2	1
Internal	Smp_212350.3	1
Internal	Smp_127920.1	1
Internal	Smp_127920.1	1
Internal	Smp_127940.1	1
Internal	Smp_337860.3	1
Internal	Smp_211300.1	1
Internal	Smp_211300.1	1
Internal	Smp_211300.1	1
Internal	Smp_010930.1	1
Internal	Smp_010930.1	1
Internal	Smp_080870.1	1
Internal	Smp_165760.1	1
Internal	Smp_165760.1	1
Internal	Smp_315820.1	1
Internal	Smp_315820.2	1
Internal	Smp_315820.1	1
Internal	Smp_315820.2	1
Internal	Smp_315820.2	1
Internal	Smp_300720.1	1
Internal	Smp_033260.1	1
Internal	Smp_033260.1	1
Internal	Smp_033260.1	1
Internal	Smp_140080.1	1
Internal	Smp_140080.2	1
Internal	Smp_340650.1	1
Internal	Smp_340650.2	1
Internal	Smp_140000.1	1
Internal	Smp_140000.1	1
Internal	Smp_057320.1	1
Internal	Smp_152940.1	1
Internal	Smp_152940.2	1
Internal	Smp_057430.1	1
Internal	Smp_344540.1	1
Internal	Smp_344540.2	1
Internal	Smp_332960.1	1
Internal	Smp_332960.1	1
Internal	Smp_300790.1	1
Internal	Smp_300790.1	1
Internal	Smp_057530.1	1
Internal	Smp_057530.2	1
Internal	Smp_057530.3	1
Internal	Smp_153100.1	1
Internal	Smp_332300.1	1
Internal	Smp_332300.1	1
Internal	Smp_041190.2	1
Internal	Smp_332320.1	1
Internal	Smp_332320.1	1
Internal	Smp_144660.3	1
Internal	Smp_144660.4	1
Internal	Smp_144660.5	1
Internal	Smp_336610.1	1
Internal	Smp_144700.1	1
Internal	Smp_144700.2	1
Internal	Smp_144700.3	1
Internal	Smp_144700.1	1
Internal	Smp_144700.2	1
Internal	Smp_144700.3	1
Internal	Smp_300840.2	1
Internal	Smp_300840.3	1
Internal	Smp_144740.1	1
Internal	Smp_144740.2	1
Internal	Smp_041390.1	1
Internal	Smp_041450.1	1
Internal	Smp_144770.1	1
Internal	Smp_144770.1	1
Internal	Smp_144770.1	1
Internal	Smp_041480.1	1
Internal	Smp_041480.2	1
Internal	Smp_041480.1	1
Internal	Smp_041480.2	1
Internal	Smp_041490.1	1
Internal	Smp_332330.1	1
Internal	Smp_343720.1	1
Internal	Smp_343720.2	1
Internal	Smp_144820.2	1
Internal	Smp_144820.2	1
Internal	Smp_144820.1	1
Internal	Smp_144820.2	1
Internal	Smp_144840.1	1
Internal	Smp_134590.1	1
Internal	Smp_134580.1	1
Internal	Smp_347460.1	1
Internal	Smp_300920.1	1
Internal	Smp_300920.2	1
Internal	Smp_300920.3	1
Internal	Smp_134500.1	1
Internal	Smp_134500.2	1
Internal	Smp_134500.1	1
Internal	Smp_134500.2	1
Internal	Smp_134470.1	1
Internal	Smp_082360.1	1
Internal	Smp_125340.1	1
Internal	Smp_125340.2	1
Internal	Smp_213800.1	1
Internal	Smp_005880.1	1
Internal	Smp_005880.1	1
Internal	Smp_125320.1	1
Internal	Smp_125290.1	1
Internal	Smp_125290.1	1
Internal	Smp_125280.1	1
Internal	Smp_125270.1	1
Internal	Smp_125260.1	1
Internal	Smp_125250.1	1
Internal	Smp_125210.1	1
Internal	Smp_340140.1	1
Internal	Smp_125160.1	1
Internal	Smp_125150.1	1
Internal	Smp_170550.1	1
Internal	Smp_170550.2	1
Internal	Smp_170550.1	1
Internal	Smp_170550.2	1
Internal	Smp_170540.1	1
Internal	Smp_170540.3	1
Internal	Smp_345970.1	1
Internal	Smp_345970.2	1
Internal	Smp_345950.1	1
Internal	Smp_345950.1	1
Internal	Smp_345950.1	1
Internal	Smp_345950.1	1
Internal	Smp_332360.1	1
Internal	Smp_332360.1	1
Internal	Smp_301040.1	1
Internal	Smp_316000.1	1
Internal	Smp_332370.1	1
Internal	Smp_346390.1	1
Internal	Smp_346390.2	1
Internal	Smp_346390.1	1
Internal	Smp_346390.2	1
Internal	Smp_346390.1	1
Internal	Smp_346390.2	1
Internal	Smp_126520.1	1
Internal	Smp_315780.3	1
Internal	Smp_315780.1	1
Internal	Smp_315780.2	1
Internal	Smp_315780.4	1
Internal	Smp_315780.1	1
Internal	Smp_315780.2	1
Internal	Smp_315780.3	1
Internal	Smp_315780.4	1
Internal	Smp_126490.1	1
Internal	Smp_126490.2	1
Internal	Smp_164270.1	1
Internal	Smp_164270.2	1
Internal	Smp_164270.1	1
Internal	Smp_164270.2	1
Internal	Smp_139330.1	1
Internal	Smp_031680.1	1
Internal	Smp_031680.1	1
Internal	Smp_031690.1	1
Internal	Smp_031690.2	1
Internal	Smp_139360.1	1
Internal	Smp_031730.1	1
Internal	Smp_332400.1	1
Internal	Smp_332400.1	1
Internal	Smp_139430.1	1
Internal	Smp_139430.2	1
Internal	Smp_318500.2	1
Internal	Smp_318500.1	1
Internal	Smp_318500.2	1
Internal	Smp_342130.1	1
Internal	Smp_212300.1	1
Internal	Smp_212300.2	1
Internal	Smp_212300.3	1
Internal	Smp_212300.4	1
Internal	Smp_212300.1	1
Internal	Smp_212300.2	1
Internal	Smp_212300.3	1
Internal	Smp_212300.4	1
Internal	Smp_212300.1	1
Internal	Smp_212300.2	1
Internal	Smp_212300.3	1
Internal	Smp_212300.4	1
Internal	Smp_125080.1	1
Internal	Smp_125080.2	1
Internal	Smp_211200.1	1
Internal	Smp_211200.2	1
Internal	Smp_211200.1	1
Internal	Smp_211200.2	1
Internal	Smp_267240.1	1
Internal	Smp_307590.1	1
Internal	Smp_307590.2	1
Internal	Smp_327150.1	1
Internal	Smp_327150.1	1
Internal	Smp_321270.1	1
Internal	Smp_318630.1	1
Internal	Smp_318640.1	1
Internal	Smp_324700.1	1
Internal	Smp_303540.2	1
Internal	Smp_332820.1	1
Internal	Smp_332820.1	1
Internal	Smp_123720.3	1
Internal	Smp_123720.1	1
Internal	Smp_123720.2	1
Internal	Smp_123710.1	1
Internal	Smp_123710.2	1
Internal	Smp_123710.1	1
Internal	Smp_123710.2	1
Internal	Smp_171720.1	1
Internal	Smp_171720.2	1
Internal	Smp_171740.1	1
Internal	Smp_171740.1	1
Internal	Smp_171770.1	1
Internal	Smp_337530.1	1
Internal	Smp_090800.1	1
Internal	Smp_148160.1	1
Internal	Smp_148160.1	1
Internal	Smp_346150.1	1
Internal	Smp_304450.1	1
Internal	Smp_015530.1	1
Internal	Smp_015530.2	1
Internal	Smp_342510.1	1
Internal	Smp_015690.1	1
Internal	Smp_015710.1	1
Internal	Smp_130750.1	1
Internal	Smp_015780.1	1
Internal	Smp_015780.2	1
Internal	Smp_130790.1	1
Internal	Smp_130790.2	1
Internal	Smp_130790.3	1
Internal	Smp_130790.3	1
Internal	Smp_130790.1	1
Internal	Smp_130790.2	1
Internal	Smp_130800.1	1
Internal	Smp_130810.1	1
Internal	Smp_130810.1	1
Internal	Smp_170260.1	1
Internal	Smp_244780.1	1
Internal	Smp_152380.1	1
Internal	Smp_056390.1	1
Internal	Smp_152350.1	1
Internal	Smp_152350.2	1
Internal	Smp_152350.3	1
Internal	Smp_152350.1	1
Internal	Smp_152350.2	1
Internal	Smp_152350.3	1
Internal	Smp_056360.1	1
Internal	Smp_321920.1	1
Internal	Smp_346420.1	1
Internal	Smp_175900.1	1
Internal	Smp_175900.2	1
Internal	Smp_175910.1	1
Internal	Smp_175930.1	1
Internal	Smp_342830.1	1
Internal	Smp_342830.1	1
Internal	Smp_021600.1	1
Internal	Smp_021540.1	1
Internal	Smp_021540.2	1
Internal	Smp_342820.1	1
Internal	Smp_133820.1	1
Internal	Smp_133820.2	1
Internal	Smp_064640.1	1
Internal	Smp_303910.1	1
Internal	Smp_303910.2	1
Internal	Smp_303910.3	1
Internal	Smp_303940.1	1
Internal	Smp_145810.1	1
Internal	Smp_145810.1	1
Internal	Smp_343880.1	1
Internal	Smp_343880.2	1
Internal	Smp_343880.3	1
Internal	Smp_303950.1	1
Internal	Smp_303950.1	1
Internal	Smp_142880.1	1
Internal	Smp_142880.1	1
Internal	Smp_142890.2	1
Internal	Smp_142890.3	1
Internal	Smp_142890.4	1
Internal	Smp_245450.1	1
Internal	Smp_245450.1	1
Internal	Smp_038240.1	1
Internal	Smp_142950.1	1
Internal	Smp_188430.1	1
Internal	Smp_188430.1	1
Internal	Smp_188430.2	1
Internal	Smp_142980.1	1
Internal	Smp_038340.1	1
Internal	Smp_214100.1	1
Internal	Smp_214130.1	1
Internal	Smp_214130.2	1
Internal	Smp_214130.3	1
Internal	Smp_038420.2	1
Internal	Smp_245420.1	1
Internal	Smp_343570.1	1
Internal	Smp_343570.2	1
Internal	Smp_212240.1	1
Internal	Smp_153270.1	1
Internal	Smp_153270.1	1
Internal	Smp_344570.1	1
Internal	Smp_303980.1	1
Internal	Smp_303980.1	1
Internal	Smp_303980.1	1
Internal	Smp_179590.1	1
Internal	Smp_179590.2	1
Internal	Smp_179590.1	1
Internal	Smp_179590.2	1
Internal	Smp_347710.1	1
Internal	Smp_347710.3	1
Internal	Smp_347710.1	1
Internal	Smp_347710.3	1
Internal	Smp_153150.1	1
Internal	Smp_153150.2	1
Internal	Smp_344560.1	1
Internal	Smp_344560.1	1
Internal	Smp_344550.1	1
Internal	Smp_304030.1	1
Internal	Smp_332850.1	1
Internal	Smp_332850.2	1
Internal	Smp_057620.2	1
Internal	Smp_125930.1	1
Internal	Smp_125940.2	1
Internal	Smp_125960.1	1
Internal	Smp_006920.1	1
Internal	Smp_332860.1	1
Internal	Smp_332860.2	1
Internal	Smp_332860.3	1
Internal	Smp_304090.1	1
Internal	Smp_304090.3	1
Internal	Smp_304090.4	1
Internal	Smp_304090.5	1
Internal	Smp_332870.1	1
Internal	Smp_332870.1	1
Internal	Smp_169140.1	1
Internal	Smp_169550.1	1
Internal	Smp_242530.2	1
Internal	Smp_242530.3	1
Internal	Smp_242530.4	1
Internal	Smp_242530.3	1
Internal	Smp_242540.1	1
Internal	Smp_169580.1	1
Internal	Smp_168310.1	1
Internal	Smp_168310.2	1
Internal	Smp_168310.3	1
Internal	Smp_164820.1	1
Internal	Smp_164820.2	1
Internal	Smp_017730.1	1
Internal	Smp_017710.1	1
Internal	Smp_017710.2	1
Internal	Smp_131890.1	1
Internal	Smp_322190.1	1
Internal	Smp_322190.1	1
Internal	Smp_336640.1	1
Internal	Smp_137610.1	1
Internal	Smp_137610.2	1
Internal	Smp_137610.1	1
Internal	Smp_137610.2	1
Internal	Smp_332880.1	1
Internal	Smp_332880.2	1
Internal	Smp_137580.1	1
Internal	Smp_028500.1	1
Internal	Smp_028490.1	1
Internal	Smp_137530.1	1
Internal	Smp_137530.1	1
Internal	Smp_343170.1	1
Internal	Smp_322220.1	1
Internal	Smp_332900.1	1
Internal	Smp_028200.1	1
Internal	Smp_028200.1	1
Internal	Smp_028200.2	1
Internal	Smp_028200.3	1
Internal	Smp_028190.1	1
Internal	Smp_343150.1	1
Internal	Smp_343150.2	1
Internal	Smp_343150.4	1
Internal	Smp_171710.1	1
Internal	Smp_171660.1	1
Internal	Smp_171640.1	1
Internal	Smp_171640.2	1
Internal	Smp_171640.3	1
Internal	Smp_171630.1	1
Internal	Smp_102450.1	1
Internal	Smp_171620.1	1
Internal	Smp_171620.2	1
Internal	Smp_171610.1	1
Internal	Smp_171610.1	1
Internal	Smp_171600.1	1
Internal	Smp_171600.2	1
Internal	Smp_171600.3	1
Internal	Smp_022470.1	1
Internal	Smp_022470.2	1
Internal	Smp_022470.3	1
Internal	Smp_177790.1	1
Internal	Smp_177790.2	1
Internal	Smp_022430.1	1
Internal	Smp_022430.2	1
Internal	Smp_342880.1	1
Internal	Smp_342880.1	1
Internal	Smp_342880.2	1
Internal	Smp_342880.1	1
Internal	Smp_342880.2	1
Internal	Smp_340380.1	1
Internal	Smp_340380.2	1
Internal	Smp_340380.1	1
Internal	Smp_340380.2	1
Internal	Smp_134160.2	1
Internal	Smp_212180.1	1
Internal	Smp_212180.1	1
Internal	Smp_134140.5	1
Internal	Smp_241500.1	1
Internal	Smp_241500.1	1
Internal	Smp_031050.1	1
Internal	Smp_139010.1	1
Internal	Smp_139010.1	1
Internal	Smp_245360.1	1
Internal	Smp_245360.2	1
Internal	Smp_245360.1	1
Internal	Smp_245360.2	1
Internal	Smp_245370.1	1
Internal	Smp_139030.1	1
Internal	Smp_139030.2	1
Internal	Smp_139030.4	1
Internal	Smp_031180.1	1
Internal	Smp_031180.2	1
Internal	Smp_139060.2	1
Internal	Smp_139070.1	1
Internal	Smp_139100.1	1
Internal	Smp_139100.2	1
Internal	Smp_139100.3	1
Internal	Smp_139100.4	1
Internal	Smp_139100.5	1
Internal	Smp_139100.6	1
Internal	Smp_332910.1	1
Internal	Smp_332910.2	1
Internal	Smp_332910.1	1
Internal	Smp_332910.2	1
Internal	Smp_332910.1	1
Internal	Smp_332910.2	1
Internal	Smp_031360.1	1
Internal	Smp_126170.1	1
Internal	Smp_126170.3	1
Internal	Smp_242630.1	1
Internal	Smp_242630.2	1
Internal	Smp_242630.1	1
Internal	Smp_347700.4	1
Internal	Smp_347700.5	1
Internal	Smp_347700.6	1
Internal	Smp_347700.1	1
Internal	Smp_347700.2	1
Internal	Smp_347700.1	1
Internal	Smp_347700.2	1
Internal	Smp_245320.2	1
Internal	Smp_245320.3	1
Internal	Smp_304320.1	1
Internal	Smp_304320.2	1
Internal	Smp_304320.4	1
Internal	Smp_304320.5	1
Internal	Smp_304320.6	1
Internal	Smp_304320.1	1
Internal	Smp_304320.2	1
Internal	Smp_304320.4	1
Internal	Smp_304320.5	1
Internal	Smp_304320.6	1
Internal	Smp_304320.2	1
Internal	Smp_126300.1	1
Internal	Smp_007650.1	1
Internal	Smp_007650.1	1
Internal	Smp_007650.1	1
Internal	Smp_126260.1	1
Internal	Smp_126260.1	1
Internal	Smp_126260.1	1
Internal	Smp_134450.1	1
Internal	Smp_241480.1	1
Internal	Smp_022870.1	1
Internal	Smp_022850.1	1
Internal	Smp_134370.1	1
Internal	Smp_134290.1	1
Internal	Smp_134290.2	1
Internal	Smp_134290.1	1
Internal	Smp_134290.2	1
Internal	Smp_134250.1	1
Internal	Smp_337330.1	1
Internal	Smp_120360.1	1
Internal	Smp_120360.3	1
Internal	Smp_138590.1	1
Internal	Smp_138590.2	1
Internal	Smp_138600.2	1
Internal	Smp_138610.1	1
Internal	Smp_138610.2	1
Internal	Smp_138610.1	1
Internal	Smp_138610.2	1
Internal	Smp_266720.1	1
Internal	Smp_304500.2	1
Internal	Smp_304500.3	1
Internal	Smp_304500.4	1
Internal	Smp_166550.1	1
Internal	Smp_166550.2	1
Internal	Smp_166550.3	1
Internal	Smp_104720.1	1
Internal	Smp_180680.1	1
Internal	Smp_180680.1	1
Internal	Smp_302850.1	1
Internal	Smp_302850.2	1
Internal	Smp_302850.3	1
Internal	Smp_302850.2	1
Internal	Smp_302850.3	1
Internal	Smp_302850.4	1
Internal	Smp_302850.5	1
Internal	Smp_245250.1	1
Internal	Smp_092530.1	1
Internal	Smp_092530.2	1
Internal	Smp_245230.1	1
Internal	Smp_067520.1	1
Internal	Smp_347690.1	1
Internal	Smp_245200.1	1
Internal	Smp_245200.1	1
Internal	Smp_245200.1	1
Internal	Smp_245200.1	1
Internal	Smp_245200.1	1
Internal	Smp_172730.1	1
Internal	Smp_214170.1	1
Internal	Smp_214170.2	1
Internal	Smp_214170.3	1
Internal	Smp_135020.1	1
Internal	Smp_135020.3	1
Internal	Smp_135010.1	1
Internal	Smp_135010.1	1
Internal	Smp_135010.1	1
Internal	Smp_245150.1	1
Internal	Smp_245150.2	1
Internal	Smp_245150.5	1
Internal	Smp_245150.6	1
Internal	Smp_245160.1	1
Internal	Smp_245160.1	1
Internal	Smp_245140.1	1
Internal	Smp_245140.2	1
Internal	Smp_245140.1	1
Internal	Smp_245140.2	1
Internal	Smp_245140.3	1
Internal	Smp_141810.1	1
Internal	Smp_141830.1	1
Internal	Smp_141830.2	1
Internal	Smp_141830.3	1
Internal	Smp_141860.1	1
Internal	Smp_141860.2	1
Internal	Smp_141860.1	1
Internal	Smp_141860.2	1
Internal	Smp_141860.1	1
Internal	Smp_141860.2	1
Internal	Smp_036590.1	1
Internal	Smp_036590.2	1
Internal	Smp_245100.1	1
Internal	Smp_245100.1	1
Internal	Smp_245100.2	1
Internal	Smp_245100.1	1
Internal	Smp_245100.2	1
Internal	Smp_245100.1	1
Internal	Smp_245100.2	1
Internal	Smp_245100.1	1
Internal	Smp_245100.2	1
Internal	Smp_245100.1	1
Internal	Smp_245100.2	1
Internal	Smp_153780.1	1
Internal	Smp_058790.1	1
Internal	Smp_058790.2	1
Internal	Smp_058790.1	1
Internal	Smp_058790.2	1
Internal	Smp_153770.1	1
Internal	Smp_153770.2	1
Internal	Smp_153770.3	1
Internal	Smp_347680.1	1
Internal	Smp_125550.1	1
Internal	Smp_125550.2	1
Internal	Smp_125550.1	1
Internal	Smp_125550.2	1
Internal	Smp_125550.1	1
Internal	Smp_125550.2	1
Internal	Smp_125550.1	1
Internal	Smp_125550.2	1
Internal	Smp_125560.1	1
Internal	Smp_120380.1	1
Internal	Smp_120380.2	1
Internal	Smp_120380.3	1
Internal	Smp_332930.1	1
Internal	Smp_167860.1	1
Internal	Smp_167860.2	1
Internal	Smp_167860.1	1
Internal	Smp_167860.2	1
Internal	Smp_207000.1	1
Internal	Smp_044580.1	1
Internal	Smp_146200.1	1
Internal	Smp_343920.1	1
Internal	Smp_210950.1	1
Internal	Smp_210950.1	1
Internal	Smp_146140.2	1
Internal	Smp_006340.1	1
Internal	Smp_006340.2	1
Internal	Smp_006350.1	1
Internal	Smp_242400.1	1
Internal	Smp_167950.3	1
Internal	Smp_167950.1	1
Internal	Smp_167950.2	1
Internal	Smp_167950.3	1
Internal	Smp_167950.1	1
Internal	Smp_167950.2	1
Internal	Smp_167950.3	1
Internal	Smp_167950.1	1
Internal	Smp_167950.2	1
Internal	Smp_167950.3	1
Internal	Smp_175090.1	1
Internal	Smp_175090.2	1
Internal	Smp_175090.1	1
Internal	Smp_175090.2	1
Internal	Smp_096450.1	1
Internal	Smp_096450.1	1
Internal	Smp_346340.1	1
Internal	Smp_346340.3	1
Internal	Smp_096410.2	1
Internal	Smp_174890.4	1
Internal	Smp_174870.1	1
Internal	Smp_174880.1	1
Internal	Smp_245030.1	1
Internal	Smp_245040.1	1
Internal	Smp_245040.2	1
Internal	Smp_245040.3	1
Internal	Smp_174950.1	1
Internal	Smp_174950.2	1
Internal	Smp_174950.3	1
Internal	Smp_174960.2	1
Internal	Smp_096200.1	1
Internal	Smp_096200.1	1
Internal	Smp_344620.2	1
Internal	Smp_344620.3	1
Internal	Smp_343350.1	1
Internal	Smp_139980.2	1
Internal	Smp_033050.1	1
Internal	Smp_033050.2	1
Internal	Smp_033050.3	1
Internal	Smp_168050.1	1
Internal	Smp_168050.1	1
Internal	Smp_209040.1	1
Internal	Smp_244980.1	1
Internal	Smp_244980.2	1
Internal	Smp_343530.1	1
Internal	Smp_142170.1	1
Internal	Smp_142180.1	1
Internal	Smp_091190.1	1
Internal	Smp_091190.2	1
Internal	Smp_091190.1	1
Internal	Smp_091190.2	1
Internal	Smp_171880.1	1
Internal	Smp_171880.2	1
Internal	Smp_171870.1	1
Internal	Smp_171860.2	1
Internal	Smp_171860.1	1
Internal	Smp_171860.3	1
Internal	Smp_171860.4	1
Internal	Smp_171860.5	1
Internal	Smp_171860.6	1
Internal	Smp_171860.7	1
Internal	Smp_304800.3	1
Internal	Smp_304800.3	1
Internal	Smp_304800.5	1
Internal	Smp_243150.1	1
Internal	Smp_095150.1	1
Internal	Smp_095150.1	1
Internal	Smp_127280.1	1
Internal	Smp_127280.2	1
Internal	Smp_127280.3	1
Internal	Smp_127280.5	1
Internal	Smp_304840.2	1
Internal	Smp_304840.3	1
Internal	Smp_304840.3	1
Internal	Smp_346520.1	1
Internal	Smp_346520.2	1
Internal	Smp_346520.3	1
Internal	Smp_019620.1	1
Internal	Smp_019620.2	1
Internal	Smp_019620.1	1
Internal	Smp_019620.2	1
Internal	Smp_132930.1	1
Internal	Smp_132940.1	1
Internal	Smp_342720.1	1
Internal	Smp_304890.1	1
Internal	Smp_304890.2	1
Internal	Smp_019840.1	1
Internal	Smp_019820.1	1
Internal	Smp_158050.1	1
Internal	Smp_066430.1	1
Internal	Smp_158030.1	1
Internal	Smp_158030.1	1
Internal	Smp_121140.1	1
Internal	Smp_121140.3	1
Internal	Smp_304910.1	1
Internal	Smp_346720.1	1
Internal	Smp_346720.2	1
Internal	Smp_080520.1	1
Internal	Smp_165550.1	1
Internal	Smp_165550.1	1
Internal	Smp_165580.1	1
Internal	Smp_078400.1	1
Internal	Smp_078400.2	1
Internal	Smp_245000.1	1
Internal	Smp_245000.2	1
Internal	Smp_245000.1	1
Internal	Smp_245000.2	1
Internal	Smp_245000.1	1
Internal	Smp_245000.2	1
Internal	Smp_145610.1	1
Internal	Smp_145610.1	1
Internal	Smp_145580.1	1
Internal	Smp_145560.4	1
Internal	Smp_043390.1	1
Internal	Smp_043390.1	1
Internal	Smp_093930.1	1
Internal	Smp_093930.2	1
Internal	Smp_304960.1	1
Internal	Smp_304960.2	1
Internal	Smp_304970.1	1
Internal	Smp_174220.1	1
Internal	Smp_174230.1	1
Internal	Smp_011990.1	1
Internal	Smp_337150.1	1
Internal	Smp_337150.2	1
Internal	Smp_012030.1	1
Internal	Smp_244860.2	1
Internal	Smp_012110.1	1
Internal	Smp_128660.1	1
Internal	Smp_128680.1	1
Internal	Smp_128680.2	1
Internal	Smp_128690.1	1
Internal	Smp_128690.5	1
Internal	Smp_128690.1	1
Internal	Smp_128690.3	1
Internal	Smp_128690.5	1
Internal	Smp_322730.1	1
Internal	Smp_337290.1	1
Internal	Smp_128360.1	1
Internal	Smp_128360.1	1
Internal	Smp_128370.3	1
Internal	Smp_128370.4	1
Internal	Smp_128370.1	1
Internal	Smp_128370.2	1
Internal	Smp_128370.3	1
Internal	Smp_128370.1	1
Internal	Smp_128370.2	1
Internal	Smp_128370.3	1
Internal	Smp_128370.1	1
Internal	Smp_128370.2	1
Internal	Smp_128370.3	1
Internal	Smp_214240.1	1
Internal	Smp_214240.1	1
Internal	Smp_214240.1	1
Internal	Smp_011640.2	1
Internal	Smp_011640.3	1
Internal	Smp_011640.4	1
Internal	Smp_011640.3	1
Internal	Smp_011700.1	1
Internal	Smp_011700.1	1
Internal	Smp_128430.1	1
Internal	Smp_128480.1	1
Internal	Smp_011860.2	1
Internal	Smp_011860.3	1
Internal	Smp_347640.1	1
Internal	Smp_347640.2	1
Internal	Smp_133740.1	1
Internal	Smp_133740.1	1
Internal	Smp_133740.1	1
Internal	Smp_133740.1	1
Internal	Smp_133790.1	1
Internal	Smp_021460.1	1
Internal	Smp_266980.1	1
Internal	Smp_212200.1	1
Internal	Smp_212200.2	1
Internal	Smp_180190.1	1
Internal	Smp_180190.2	1
Internal	Smp_180190.1	1
Internal	Smp_180190.2	1
Internal	Smp_180190.1	1
Internal	Smp_180190.2	1
Internal	Smp_302920.1	1
Internal	Smp_302920.2	1
Internal	Smp_305050.1	1
Internal	Smp_305050.2	1
Internal	Smp_059350.1	1
Internal	Smp_154040.1	1
Internal	Smp_341060.1	1
Internal	Smp_341060.2	1
Internal	Smp_341060.1	1
Internal	Smp_341060.2	1
Internal	Smp_164760.1	1
Internal	Smp_345560.3	1
Internal	Smp_345560.4	1
Internal	Smp_345560.5	1
Internal	Smp_333040.1	1
Internal	Smp_091850.1	1
Internal	Smp_091850.1	1
Internal	Smp_172280.1	1
Internal	Smp_172280.1	1
Internal	Smp_084740.1	1
Internal	Smp_165850.1	1
Internal	Smp_165840.1	1
Internal	Smp_165820.1	1
Internal	Smp_165820.1	1
Internal	Smp_165820.1	1
Internal	Smp_165820.1	1
Internal	Smp_165820.1	1
Internal	Smp_080980.1	1
Internal	Smp_244710.1	1
Internal	Smp_347630.1	1
Internal	Smp_165790.1	1
Internal	Smp_093740.1	1
Internal	Smp_093740.2	1
Internal	Smp_093740.1	1
Internal	Smp_093740.2	1
Internal	Smp_068280.1	1
Internal	Smp_159100.2	1
Internal	Smp_159100.3	1
Internal	Smp_159100.4	1
Internal	Smp_159100.1	1
Internal	Smp_159100.2	1
Internal	Smp_159100.4	1
Internal	Smp_322970.1	1
Internal	Smp_322970.4	1
Internal	Smp_159090.1	1
Internal	Smp_159090.2	1
Internal	Smp_159090.3	1
Internal	Smp_159090.1	1
Internal	Smp_159090.2	1
Internal	Smp_159090.3	1
Internal	Smp_341330.1	1
Internal	Smp_341330.1	1
Internal	Smp_165230.1	1
Internal	Smp_165230.1	1
Internal	Smp_165230.1	1
Internal	Smp_079970.1	1
Internal	Smp_079960.1	1
Internal	Smp_079920.1	1
Internal	Smp_079920.2	1
Internal	Smp_079920.1	1
Internal	Smp_079920.2	1
Internal	Smp_079920.1	1
Internal	Smp_079920.2	1
Internal	Smp_132850.1	1
Internal	Smp_210970.1	1
Internal	Smp_210970.3	1
Internal	Smp_210970.1	1
Internal	Smp_210970.2	1
Internal	Smp_210970.3	1
Internal	Smp_210970.2	1
Internal	Smp_210970.3	1
Internal	Smp_210960.1	1
Internal	Smp_132900.1	1
Internal	Smp_179720.1	1
Internal	Smp_179720.1	1
Internal	Smp_179720.3	1
Internal	Smp_179720.1	1
Internal	Smp_179720.3	1
Internal	Smp_094760.1	1
Internal	Smp_174110.1	1
Internal	Smp_174110.2	1
Internal	Smp_094810.1	1
Internal	Smp_094810.2	1
Internal	Smp_094810.1	1
Internal	Smp_094810.2	1
Internal	Smp_305210.2	1
Internal	Smp_305210.1	1
Internal	Smp_244610.1	1
Internal	Smp_170060.1	1
Internal	Smp_173900.2	1
Internal	Smp_173900.1	1
Internal	Smp_173900.1	1
Internal	Smp_173900.2	1
Internal	Smp_244690.1	1
Internal	Smp_244690.2	1
Internal	Smp_193440.1	1
Internal	Smp_193440.1	1
Internal	Smp_103090.1	1
Internal	Smp_103090.1	1
Internal	Smp_103100.1	1
Internal	Smp_165460.1	1
Internal	Smp_165460.1	1
Internal	Smp_165460.1	1
Internal	Smp_165440.1	1
Internal	Smp_165440.2	1
Internal	Smp_080370.1	1
Internal	Smp_178740.1	1
Internal	Smp_178740.2	1
Internal	Smp_078280.1	1
Internal	Smp_078280.2	1
Internal	Smp_078280.3	1
Internal	Smp_078280.1	1
Internal	Smp_078280.2	1
Internal	Smp_078280.3	1
Internal	Smp_143070.1	1
Internal	Smp_143070.2	1
Internal	Smp_143090.1	1
Internal	Smp_343580.1	1
Internal	Smp_155380.1	1
Internal	Smp_155390.1	1
Internal	Smp_155390.1	1
Internal	Smp_155400.1	1
Internal	Smp_155420.1	1
Internal	Smp_155420.2	1
Internal	Smp_155420.3	1
Internal	Smp_244570.1	1
Internal	Smp_244570.2	1
Internal	Smp_061970.1	1
Internal	Smp_155500.1	1
Internal	Smp_066760.1	1
Internal	Smp_244580.1	1
Internal	Smp_244580.1	1
Internal	Smp_244580.2	1
Internal	Smp_244580.1	1
Internal	Smp_244580.2	1
Internal	Smp_158310.1	1
Internal	Smp_158310.2	1
Internal	Smp_047330.1	1
Internal	Smp_047330.2	1
Internal	Smp_047330.3	1
Internal	Smp_047330.1	1
Internal	Smp_047330.2	1
Internal	Smp_047330.3	1
Internal	Smp_333080.1	1
Internal	Smp_147520.1	1
Internal	Smp_147470.1	1
Internal	Smp_196110.1	1
Internal	Smp_147370.1	1
Internal	Smp_147370.2	1
Internal	Smp_147370.3	1
Internal	Smp_147390.1	1
Internal	Smp_147390.2	1
Internal	Smp_346810.1	1
Internal	Smp_147420.1	1
Internal	Smp_047090.2	1
Internal	Smp_340800.1	1
Internal	Smp_340800.2	1
Internal	Smp_047110.1	1
Internal	Smp_047110.1	1
Internal	Smp_047190.1	1
Internal	Smp_147460.1	1
Internal	Smp_147460.2	1
Internal	Smp_147460.1	1
Internal	Smp_147460.2	1
Internal	Smp_242800.1	1
Internal	Smp_242800.2	1
Internal	Smp_267080.1	1
Internal	Smp_345410.1	1
Internal	Smp_076300.1	1
Internal	Smp_345420.1	1
Internal	Smp_345420.2	1
Internal	Smp_163290.1	1
Internal	Smp_163290.1	1
Internal	Smp_163310.1	1
Internal	Smp_163340.1	1
Internal	Smp_163340.1	1
Internal	Smp_305490.1	1
Internal	Smp_305490.2	1
Internal	Smp_305490.2	1
Internal	Smp_305490.3	1
Internal	Smp_305490.4	1
Internal	Smp_305490.5	1
Internal	Smp_076520.1	1
Internal	Smp_076540.1	1
Internal	Smp_076540.1	1
Internal	Smp_153460.1	1
Internal	Smp_153460.2	1
Internal	Smp_058190.1	1
Internal	Smp_058190.2	1
Internal	Smp_153480.2	1
Internal	Smp_153480.3	1
Internal	Smp_153500.1	1
Internal	Smp_153500.1	1
Internal	Smp_153500.1	1
Internal	Smp_153560.1	1
Internal	Smp_153560.2	1
Internal	Smp_153590.1	1
Internal	Smp_058400.1	1
Internal	Smp_058400.1	1
Internal	Smp_058410.1	1
Internal	Smp_058410.1	1
Internal	Smp_058450.1	1
Internal	Smp_058450.1	1
Internal	Smp_058450.1	1
Internal	Smp_058450.1	1
Internal	Smp_153640.1	1
Internal	Smp_153640.2	1
Internal	Smp_153690.1	1
Internal	Smp_153690.2	1
Internal	Smp_153690.1	1
Internal	Smp_153690.2	1
Internal	Smp_153690.1	1
Internal	Smp_153690.2	1
Internal	Smp_153710.1	1
Internal	Smp_153710.2	1
Internal	Smp_153710.3	1
Internal	Smp_153710.4	1
Internal	Smp_153720.1	1
Internal	Smp_153720.2	1
Internal	Smp_153720.1	1
Internal	Smp_153720.2	1
Internal	Smp_153720.1	1
Internal	Smp_153720.1	1
Internal	Smp_153720.2	1
Internal	Smp_335120.1	1
Internal	Smp_335120.1	1
Internal	Smp_337390.3	1
Internal	Smp_178410.1	1
Internal	Smp_178410.1	1
Internal	Smp_178410.1	1
Internal	Smp_345880.1	1
Internal	Smp_345880.2	1
Internal	Smp_026630.1	1
Internal	Smp_136550.1	1
Internal	Smp_136550.2	1
Internal	Smp_136550.1	1
Internal	Smp_136550.2	1
Internal	Smp_136570.1	1
Internal	Smp_136570.1	1
Internal	Smp_136570.1	1
Internal	Smp_136580.1	1
Internal	Smp_136580.2	1
Internal	Smp_136580.4	1
Internal	Smp_323300.1	1
Internal	Smp_241410.1	1
Internal	Smp_241410.2	1
Internal	Smp_241410.1	1
Internal	Smp_241410.2	1
Internal	Smp_018240.1	1
Internal	Smp_018240.2	1
Internal	Smp_018240.1	1
Internal	Smp_018240.2	1
Internal	Smp_132180.1	1
Internal	Smp_132170.3	1
Internal	Smp_323340.1	1
Internal	Smp_018160.1	1
Internal	Smp_244490.1	1
Internal	Smp_244490.1	1
Internal	Smp_305720.1	1
Internal	Smp_305720.1	1
Internal	Smp_305720.1	1
Internal	Smp_305740.1	1
Internal	Smp_305740.2	1
Internal	Smp_132000.1	1
Internal	Smp_132000.2	1
Internal	Smp_017870.1	1
Internal	Smp_017830.1	1
Internal	Smp_340290.1	1
Internal	Smp_131950.1	1
Internal	Smp_131950.1	1
Internal	Smp_131940.1	1
Internal	Smp_017750.1	1
Internal	Smp_244510.1	1
Internal	Smp_169010.1	1
Internal	Smp_169010.2	1
Internal	Smp_168990.1	1
Internal	Smp_244530.1	1
Internal	Smp_244530.3	1
Internal	Smp_244530.1	1
Internal	Smp_244530.2	1
Internal	Smp_244530.3	1
Internal	Smp_341440.1	1
Internal	Smp_341440.2	1
Internal	Smp_341440.1	1
Internal	Smp_341440.2	1
Internal	Smp_305870.2	1
Internal	Smp_305870.2	1
Internal	Smp_305870.2	1
Internal	Smp_305870.1	1
Internal	Smp_305870.2	1
Internal	Smp_337280.1	1
Internal	Smp_337280.1	1
Internal	Smp_337280.1	1
Internal	Smp_157870.1	1
Internal	Smp_157870.1	1
Internal	Smp_157860.1	1
Internal	Smp_157860.1	1
Internal	Smp_066050.1	1
Internal	Smp_157830.1	1
Internal	Smp_157830.1	1
Internal	Smp_344880.1	1
Internal	Smp_344880.1	1
Internal	Smp_344880.1	1
Internal	Smp_315740.1	1
Internal	Smp_315740.2	1
Internal	Smp_157800.1	1
Internal	Smp_157790.1	1
Internal	Smp_157790.1	1
Internal	Smp_065980.1	1
Internal	Smp_157780.1	1
Internal	Smp_157780.2	1
Internal	Smp_157770.1	1
Internal	Smp_157760.1	1
Internal	Smp_157710.2	1
Internal	Smp_157710.3	1
Internal	Smp_157700.1	1
Internal	Smp_157690.1	1
Internal	Smp_157690.2	1
Internal	Smp_157690.1	1
Internal	Smp_157690.2	1
Internal	Smp_157690.1	1
Internal	Smp_157690.2	1
Internal	Smp_157690.1	1
Internal	Smp_157690.2	1
Internal	Smp_065810.1	1
Internal	Smp_065810.1	1
Internal	Smp_157670.1	1
Internal	Smp_157670.2	1
Internal	Smp_157670.3	1
Internal	Smp_341050.1	1
Internal	Smp_065770.1	1
Internal	Smp_065770.2	1
Internal	Smp_136040.1	1
Internal	Smp_136040.2	1
Internal	Smp_025510.1	1
Internal	Smp_025510.1	1
Internal	Smp_136010.1	1
Internal	Smp_340500.3	1
Internal	Smp_340500.2	1
Internal	Smp_025360.1	1
Internal	Smp_244470.1	1
Internal	Smp_210890.1	1
Internal	Smp_210890.1	1
Internal	Smp_135880.1	1
Internal	Smp_135880.2	1
Internal	Smp_135870.1	1
Internal	Smp_135870.1	1
Internal	Smp_025160.1	1
Internal	Smp_025160.2	1
Internal	Smp_025160.3	1
Internal	Smp_025100.1	1
Internal	Smp_323570.1	1
Internal	Smp_323580.1	1
Internal	Smp_323580.1	1
Internal	Smp_064750.1	1
Internal	Smp_064750.2	1
Internal	Smp_064750.1	1
Internal	Smp_064750.2	1
Internal	Smp_210510.1	1
Internal	Smp_210510.1	1
Internal	Smp_210510.1	1
Internal	Smp_157100.1	1
Internal	Smp_157100.2	1
Internal	Smp_157100.3	1
Internal	Smp_157160.1	1
Internal	Smp_157160.1	1
Internal	Smp_157200.1	1
Internal	Smp_046090.1	1
Internal	Smp_046090.1	1
Internal	Smp_046090.1	1
Internal	Smp_046060.1	1
Internal	Smp_046060.1	1
Internal	Smp_046060.2	1
Internal	Smp_045980.1	1
Internal	Smp_045960.1	1
Internal	Smp_146830.1	1
Internal	Smp_146830.2	1
Internal	Smp_146830.3	1
Internal	Smp_045860.1	1
Internal	Smp_045860.2	1
Internal	Smp_045860.4	1
Internal	Smp_045860.1	1
Internal	Smp_045860.2	1
Internal	Smp_045860.3	1
Internal	Smp_045860.4	1
Internal	Smp_045860.1	1
Internal	Smp_045860.2	1
Internal	Smp_045860.3	1
Internal	Smp_306080.1	1
Internal	Smp_159450.1	1
Internal	Smp_159450.2	1
Internal	Smp_068840.1	1
Internal	Smp_068840.2	1
Internal	Smp_135160.1	1
Internal	Smp_024030.1	1
Internal	Smp_135170.1	1
Internal	Smp_135170.2	1
Internal	Smp_244400.1	1
Internal	Smp_244400.2	1
Internal	Smp_244400.1	1
Internal	Smp_244400.2	1
Internal	Smp_024110.1	1
Internal	Smp_024110.2	1
Internal	Smp_024140.1	1
Internal	Smp_024150.1	1
Internal	Smp_135280.1	1
Internal	Smp_306190.2	1
Internal	Smp_244370.1	1
Internal	Smp_241460.1	1
Internal	Smp_241460.2	1
Internal	Smp_306200.1	1
Internal	Smp_306200.3	1
Internal	Smp_306200.5	1
Internal	Smp_198980.1	1
Internal	Smp_198980.1	1
Internal	Smp_198980.1	1
Internal	Smp_102160.1	1
Internal	Smp_333170.1	1
Internal	Smp_333170.1	1
Internal	Smp_333170.1	1
Internal	Smp_054320.1	1
Internal	Smp_194800.1	1
Internal	Smp_194800.2	1
Internal	Smp_194800.3	1
Internal	Smp_194800.1	1
Internal	Smp_194800.2	1
Internal	Smp_194800.3	1
Internal	Smp_194800.1	1
Internal	Smp_194800.2	1
Internal	Smp_194800.3	1
Internal	Smp_194800.1	1
Internal	Smp_194800.2	1
Internal	Smp_194800.3	1
Internal	Smp_151280.1	1
Internal	Smp_212730.1	1
Internal	Smp_151320.1	1
Internal	Smp_094190.1	1
Internal	Smp_094190.2	1
Internal	Smp_094190.4	1
Internal	Smp_142700.2	1
Internal	Smp_142700.3	1
Internal	Smp_142700.2	1
Internal	Smp_142700.3	1
Internal	Smp_142700.2	1
Internal	Smp_142740.1	1
Internal	Smp_038030.1	1
Internal	Smp_142770.1	1
Internal	Smp_244310.1	1
Internal	Smp_168600.1	1
Internal	Smp_168600.1	1
Internal	Smp_090240.1	1
Internal	Smp_090240.2	1
Internal	Smp_060180.1	1
Internal	Smp_060180.1	1
Internal	Smp_154490.1	1
Internal	Smp_176540.1	1
Internal	Smp_176540.1	1
Internal	Smp_346450.1	1
Internal	Smp_346450.2	1
Internal	Smp_176570.1	1
Internal	Smp_176580.1	1
Internal	Smp_176580.2	1
Internal	Smp_306360.1	1
Internal	Smp_306360.5	1
Internal	Smp_306360.6	1
Internal	Smp_306360.1	1
Internal	Smp_306360.2	1
Internal	Smp_306360.5	1
Internal	Smp_306360.6	1
Internal	Smp_306360.5	1
Internal	Smp_306360.6	1
Internal	Smp_198530.1	1
Internal	Smp_198530.1	1
Internal	Smp_347600.1	1
Internal	Smp_304370.2	1
Internal	Smp_304370.3	1
Internal	Smp_304370.4	1
Internal	Smp_304370.2	1
Internal	Smp_304370.3	1
Internal	Smp_304370.4	1
Internal	Smp_304370.1	1
Internal	Smp_304370.2	1
Internal	Smp_304370.4	1
Internal	Smp_194620.1	1
Internal	Smp_194620.1	1
Internal	Smp_194610.1	1
Internal	Smp_194610.1	1
Internal	Smp_194590.1	1
Internal	Smp_267140.1	1
Internal	Smp_267140.2	1
Internal	Smp_341180.1	1
Internal	Smp_341180.2	1
Internal	Smp_341180.1	1
Internal	Smp_341180.2	1
Internal	Smp_162360.1	1
Internal	Smp_074560.2	1
Internal	Smp_074560.3	1
Internal	Smp_195060.1	1
Internal	Smp_195060.2	1
Internal	Smp_074460.1	1
Internal	Smp_162340.1	1
Internal	Smp_104210.1	1
Internal	Smp_180040.1	1
Internal	Smp_180040.2	1
Internal	Smp_167810.2	1
Internal	Smp_167810.3	1
Internal	Smp_167810.1	1
Internal	Smp_167810.2	1
Internal	Smp_084140.1	1
Internal	Smp_084140.2	1
Internal	Smp_167800.1	1
Internal	Smp_167800.1	1
Internal	Smp_244190.1	1
Internal	Smp_244190.2	1
Internal	Smp_084090.1	1
Internal	Smp_084080.1	1
Internal	Smp_244210.1	1
Internal	Smp_244210.2	1
Internal	Smp_323920.1	1
Internal	Smp_323920.2	1
Internal	Smp_323920.1	1
Internal	Smp_323920.2	1
Internal	Smp_244090.1	1
Internal	Smp_244090.1	1
Internal	Smp_055800.1	1
Internal	Smp_151920.1	1
Internal	Smp_194920.1	1
Internal	Smp_044970.1	1
Internal	Smp_044970.1	1
Internal	Smp_153110.1	1
Internal	Smp_130590.1	1
Internal	Smp_130590.2	1
Internal	Smp_130580.1	1
Internal	Smp_244080.1	1
Internal	Smp_244080.1	1
Internal	Smp_130540.1	1
Internal	Smp_130540.2	1
Internal	Smp_130540.3	1
Internal	Smp_130520.1	1
Internal	Smp_130520.2	1
Internal	Smp_130520.3	1
Internal	Smp_130520.4	1
Internal	Smp_130520.1	1
Internal	Smp_130520.2	1
Internal	Smp_130520.3	1
Internal	Smp_130520.4	1
Internal	Smp_130520.1	1
Internal	Smp_130520.2	1
Internal	Smp_130520.3	1
Internal	Smp_130520.4	1
Internal	Smp_130520.1	1
Internal	Smp_130520.2	1
Internal	Smp_130520.3	1
Internal	Smp_130520.4	1
Internal	Smp_130470.1	1
Internal	Smp_130440.1	1
Internal	Smp_130440.1	1
Internal	Smp_130440.1	1
Internal	Smp_130440.1	1
Internal	Smp_205840.2	1
Internal	Smp_266810.1	1
Internal	Smp_266800.1	1
Internal	Smp_266800.2	1
Internal	Smp_266800.3	1
Internal	Smp_266800.4	1
Internal	Smp_266800.5	1
Internal	Smp_266800.6	1
Internal	Smp_266800.1	1
Internal	Smp_266800.2	1
Internal	Smp_266800.4	1
Internal	Smp_266800.1	1
Internal	Smp_266800.3	1
Internal	Smp_266800.4	1
Internal	Smp_266800.7	1
Internal	Smp_266800.8	1
Internal	Smp_311350.1	1
Internal	Smp_311350.3	1
Internal	Smp_311350.1	1
Internal	Smp_311350.2	1
Internal	Smp_311350.3	1
Internal	Smp_311350.1	1
Internal	Smp_311350.2	1
Internal	Smp_311350.4	1
Internal	Smp_242930.1	1
Internal	Smp_030500.1	1
Internal	Smp_138640.1	1
Internal	Smp_315810.1	1
Internal	Smp_315810.1	1
Internal	Smp_168660.1	1
Internal	Smp_168670.1	1
Internal	Smp_085640.1	1
Internal	Smp_162860.1	1
Internal	Smp_162860.1	1
Internal	Smp_333260.1	1
Internal	Smp_333260.2	1
Internal	Smp_333260.3	1
Internal	Smp_333260.4	1
Internal	Smp_333260.1	1
Internal	Smp_333260.2	1
Internal	Smp_333260.3	1
Internal	Smp_333260.4	1
Internal	Smp_244020.1	1
Internal	Smp_244020.2	1
Internal	Smp_075220.1	1
Internal	Smp_075220.1	1
Internal	Smp_075210.1	1
Internal	Smp_162770.2	1
Internal	Smp_162760.1	1
Internal	Smp_174990.1	1
Internal	Smp_174990.2	1
Internal	Smp_174990.1	1
Internal	Smp_174990.2	1
Internal	Smp_096270.1	1
Internal	Smp_096270.1	1
Internal	Smp_096270.1	1
Internal	Smp_096270.1	1
Internal	Smp_129820.1	1
Internal	Smp_210530.1	1
Internal	Smp_129770.1	1
Internal	Smp_129770.2	1
Internal	Smp_129770.1	1
Internal	Smp_129770.2	1
Internal	Smp_129770.1	1
Internal	Smp_129770.2	1
Internal	Smp_014050.1	1
Internal	Smp_161160.1	1
Internal	Smp_161140.1	1
Internal	Smp_161140.2	1
Internal	Smp_161120.1	1
Internal	Smp_161120.2	1
Internal	Smp_161110.1	1
Internal	Smp_161110.2	1
Internal	Smp_161110.3	1
Internal	Smp_161110.4	1
Internal	Smp_161110.5	1
Internal	Smp_161110.6	1
Internal	Smp_161110.1	1
Internal	Smp_161110.2	1
Internal	Smp_161110.3	1
Internal	Smp_161110.4	1
Internal	Smp_161110.5	1
Internal	Smp_161110.6	1
Internal	Smp_071610.1	1
Internal	Smp_071610.1	1
Internal	Smp_071610.1	1
Internal	Smp_071610.1	1
Internal	Smp_088250.1	1
Internal	Smp_088250.1	1
Internal	Smp_306730.1	1
Internal	Smp_306730.2	1
Internal	Smp_306740.1	1
Internal	Smp_170170.1	1
Internal	Smp_170170.1	1
Internal	Smp_170170.1	1
Internal	Smp_170160.1	1
Internal	Smp_170150.1	1
Internal	Smp_333300.1	1
Internal	Smp_333310.1	1
Internal	Smp_333310.1	1
Internal	Smp_333310.1	1
Internal	Smp_244010.1	1
Internal	Smp_244010.2	1
Internal	Smp_347050.1	1
Internal	Smp_347050.2	1
Internal	Smp_124770.1	1
Internal	Smp_124770.2	1
Internal	Smp_124770.1	1
Internal	Smp_124770.2	1
Internal	Smp_344350.1	1
Internal	Smp_344350.2	1
Internal	Smp_344350.1	1
Internal	Smp_344350.2	1
Internal	Smp_347530.1	1
Internal	Smp_347530.2	1
Internal	Smp_333010.1	1
Internal	Smp_151140.1	1
Internal	Smp_151140.1	1
Internal	Smp_179740.1	1
Internal	Smp_179740.2	1
Internal	Smp_179740.3	1
Internal	Smp_151100.1	1
Internal	Smp_151100.1	1
Internal	Smp_333320.1	1
Internal	Smp_076150.1	1
Internal	Smp_076150.2	1
Internal	Smp_163180.1	1
Internal	Smp_163180.2	1
Internal	Smp_076050.1	1
Internal	Smp_076050.3	1
Internal	Smp_163110.1	1
Internal	Smp_163110.1	1
Internal	Smp_163110.1	1
Internal	Smp_163110.1	1
Internal	Smp_163110.1	1
Internal	Smp_333330.1	1
Internal	Smp_333330.1	1
Internal	Smp_333330.1	1
Internal	Smp_157940.1	1
Internal	Smp_157920.1	1
Internal	Smp_157920.2	1
Internal	Smp_157920.3	1
Internal	Smp_157920.1	1
Internal	Smp_157920.2	1
Internal	Smp_157920.3	1
Internal	Smp_142850.1	1
Internal	Smp_142850.2	1
Internal	Smp_039640.1	1
Internal	Smp_039640.2	1
Internal	Smp_039640.1	1
Internal	Smp_039650.1	1
Internal	Smp_143750.1	1
Internal	Smp_143750.2	1
Internal	Smp_143750.1	1
Internal	Smp_143750.2	1
Internal	Smp_244150.1	1
Internal	Smp_244150.2	1
Internal	Smp_143840.1	1
Internal	Smp_039820.1	1
Internal	Smp_039820.3	1
Internal	Smp_039820.4	1
Internal	Smp_039870.1	1
Internal	Smp_203970.1	1
Internal	Smp_032310.1	1
Internal	Smp_120070.2	1
Internal	Smp_243950.1	1
Internal	Smp_243950.3	1
Internal	Smp_243960.1	1
Internal	Smp_243960.2	1
Internal	Smp_243960.1	1
Internal	Smp_243960.2	1
Internal	Smp_139760.1	1
Internal	Smp_243970.1	1
Internal	Smp_243970.2	1
Internal	Smp_032480.1	1
Internal	Smp_032480.1	1
Internal	Smp_073390.1	1
Internal	Smp_073390.2	1
Internal	Smp_073390.3	1
Internal	Smp_073390.1	1
Internal	Smp_073470.1	1
Internal	Smp_155060.1	1
Internal	Smp_155060.1	1
Internal	Smp_155050.1	1
Internal	Smp_155050.2	1
Internal	Smp_155050.1	1
Internal	Smp_155050.2	1
Internal	Smp_061250.1	1
Internal	Smp_061210.1	1
Internal	Smp_266840.1	1
Internal	Smp_266840.1	1
Internal	Smp_175020.1	1
Internal	Smp_266830.1	1
Internal	Smp_266830.2	1
Internal	Smp_096360.1	1
Internal	Smp_266820.1	1
Internal	Smp_266820.2	1
Internal	Smp_266820.1	1
Internal	Smp_266820.2	1
Internal	Smp_051210.1	1
Internal	Smp_149520.1	1
Internal	Smp_051280.1	1
Internal	Smp_163660.1	1
Internal	Smp_163660.1	1
Internal	Smp_245470.2	1
Internal	Smp_245470.3	1
Internal	Smp_245470.2	1
Internal	Smp_245470.3	1
Internal	Smp_245470.1	1
Internal	Smp_245470.2	1
Internal	Smp_077120.1	1
Internal	Smp_243810.1	1
Internal	Smp_243810.2	1
Internal	Smp_163720.1	1
Internal	Smp_307090.7	1
Internal	Smp_307090.2	1
Internal	Smp_307090.3	1
Internal	Smp_307090.4	1
Internal	Smp_307090.5	1
Internal	Smp_307090.6	1
Internal	Smp_307090.7	1
Internal	Smp_307090.2	1
Internal	Smp_307090.3	1
Internal	Smp_307090.4	1
Internal	Smp_307090.5	1
Internal	Smp_307090.6	1
Internal	Smp_077230.2	1
Internal	Smp_163750.1	1
Internal	Smp_163760.1	1
Internal	Smp_163760.2	1
Internal	Smp_163790.1	1
Internal	Smp_163810.1	1
Internal	Smp_163810.1	1
Internal	Smp_163820.1	1
Internal	Smp_163820.2	1
Internal	Smp_163820.1	1
Internal	Smp_163820.2	1
Internal	Smp_163880.1	1
Internal	Smp_243830.1	1
Internal	Smp_345440.1	1
Internal	Smp_345440.1	1
Internal	Smp_345440.1	1
Internal	Smp_016990.1	1
Internal	Smp_131470.1	1
Internal	Smp_131470.2	1
Internal	Smp_017070.1	1
Internal	Smp_342610.1	1
Internal	Smp_342610.1	1
Internal	Smp_342610.2	1
Internal	Smp_342610.1	1
Internal	Smp_342610.2	1
Internal	Smp_243850.1	1
Internal	Smp_243850.1	1
Internal	Smp_345170.1	1
Internal	Smp_070310.1	1
Internal	Smp_160320.1	1
Internal	Smp_070340.1	1
Internal	Smp_162910.1	1
Internal	Smp_162910.2	1
Internal	Smp_162910.1	1
Internal	Smp_162910.2	1
Internal	Smp_162910.3	1
Internal	Smp_162920.1	1
Internal	Smp_162920.2	1
Internal	Smp_333370.1	1
Internal	Smp_333370.2	1
Internal	Smp_162940.2	1
Internal	Smp_162940.3	1
Internal	Smp_162970.1	1
Internal	Smp_340520.1	1
Internal	Smp_340520.2	1
Internal	Smp_340520.1	1
Internal	Smp_340520.2	1
Internal	Smp_243800.1	1
Internal	Smp_136470.1	1
Internal	Smp_136470.1	1
Internal	Smp_026560.1	1
Internal	Smp_026560.2	1
Internal	Smp_136510.1	1
Internal	Smp_136510.2	1
Internal	Smp_094060.1	1
Internal	Smp_094060.1	1
Internal	Smp_333400.1	1
Internal	Smp_333400.2	1
Internal	Smp_333400.3	1
Internal	Smp_081460.1	1
Internal	Smp_081460.2	1
Internal	Smp_081460.3	1
Internal	Smp_081470.1	1
Internal	Smp_333420.1	1
Internal	Smp_166070.1	1
Internal	Smp_166070.1	1
Internal	Smp_176040.1	1
Internal	Smp_176040.1	1
Internal	Smp_337110.1	1
Internal	Smp_176080.1	1
Internal	Smp_176090.1	1
Internal	Smp_176090.2	1
Internal	Smp_078900.1	1
Internal	Smp_078920.1	1
Internal	Smp_267020.1	1
Internal	Smp_150340.1	1
Internal	Smp_150340.1	1
Internal	Smp_307400.1	1
Internal	Smp_307400.1	1
Internal	Smp_307400.1	1
Internal	Smp_303650.1	1
Internal	Smp_303650.2	1
Internal	Smp_303660.1	1
Internal	Smp_244410.1	1
Internal	Smp_333130.2	1
Internal	Smp_331070.1	1
Internal	Smp_331070.1	1
Internal	Smp_331070.2	1
Internal	Smp_303380.1	1
Internal	Smp_303380.1	1
Internal	Smp_303380.1	1
Internal	Smp_303380.1	1
Internal	Smp_303380.1	1
Internal	Smp_325120.1	1
Internal	Smp_325280.1	1
Internal	Smp_325280.1	1
Internal	Smp_303570.1	1
Internal	Smp_303570.2	1
Internal	Smp_332230.1	1
Internal	Smp_332230.2	1
Internal	Smp_324860.1	1

### Sheet: Table S9
	v5.2	v9*
Genes
Number of genes	10772	9784
Average length (bp)	15430	21845
Number of mRNAs	11772	14031
Number of mRNAs with UTR on both sides	2440	13703
Introns
Number of introns in CDS	63788	97245
Average length (bp)	2408	2510
Exons
Number of exons	75558	123581
Average length (bp)	343	1040
3' UTRs
Number of 3' UTRs	4534	13727
Average length (bp)	814	932
5' UTRs
Number of 5' UTRs	3725	13722
Average length (bp)	1441	1175
*haploid genome, primary assembly only

### Sheet: Table S10
Type	v5 ID	v9 ID	Pfam	Pfam description
Additional Pfam	Smp_010000	Smp_335300	PF02953	Tim10/DDP family zinc finger
Additional Pfam	Smp_017720	Smp_340280	PF00096	Zinc finger, C2H2 type
Additional Pfam	Smp_022730	Smp_340420	PF04410	Gar1/Naf1 RNA binding region
Additional Pfam	Smp_025390	Smp_335140	PF13499	EF-hand domain pair
Additional Pfam	Smp_028450	Smp_335660	PF14969	Domain of unknown function (DUF4508)
Additional Pfam	Smp_039620	Smp_340740	PF01299	Lysosome-associated membrane glycoprotein (Lamp)
Additional Pfam	Smp_040440	Smp_331720	PF15627	CEP76 C2 domain
Additional Pfam	Smp_046450	Smp_340790	PF00076	RNA recognition motif. (a.k.a. RRM, RBD, or RNP domain)
Additional Pfam	Smp_047100	Smp_340800	PF01135	Protein-L-isoaspartate(D-aspartate) O-methyltransferase (PCMT)
Additional Pfam	Smp_052990	Smp_340870	PF00042	Globin
Additional Pfam	Smp_055850	Smp_322050	PF02824	TGS domain
Additional Pfam	Smp_059400	Smp_336110	PF00001	7 transmembrane receptor (rhodopsin family)
Additional Pfam	Smp_060130	Smp_330190	PF00071	Ras family
Additional Pfam	Smp_060610	Smp_332510	PF05822	Pyrimidine 5'-nucleotidase (UMPH-1)
Additional Pfam	Smp_067440	Smp_341070	PF16021	Programmed cell death protein 7
Additional Pfam	Smp_070810	Smp_333550	PF01168	Alanine racemase, N-terminal domain
Additional Pfam	Smp_078010	Smp_335710	PF00069	Protein kinase domain
Additional Pfam	Smp_080040	Smp_341330	PF04683	Proteasome complex subunit Rpn13 ubiquitin receptor
Additional Pfam	Smp_080040	Smp_341330	PF16550	UCH-binding domain
Additional Pfam	Smp_080790	Smp_341360	PF00179	Ubiquitin-conjugating enzyme
Additional Pfam	Smp_084450	Smp_304450	PF12813	XPG domain containing
Additional Pfam	Smp_084770	Smp_341400	PF14465	NFRKB Winged Helix-like
Additional Pfam	Smp_092740	Smp_333190	PF00071	Ras family
Additional Pfam	Smp_117920	Smp_327270	PF00106	short chain dehydrogenase
Additional Pfam	Smp_119730	Smp_311350	PF00501	AMP-binding enzyme
Additional Pfam	Smp_130090	Smp_342470	PF03372	Endonuclease/Exonuclease/phosphatase family
Additional Pfam	Smp_131240	Smp_342580	PF00010	Helix-loop-helix DNA-binding domain
Additional Pfam	Smp_131670	Smp_337230	PF04406	Type IIB DNA topoisomerase
Additional Pfam	Smp_131830	Smp_334970	PF00335	Tetraspanin family
Additional Pfam	Smp_132530	Smp_342690	PF02544	3-oxo-5-alpha-steroid 4-dehydrogenase
Additional Pfam	Smp_133070	Smp_342760	PF00812	Ephrin
Additional Pfam	Smp_136120	Smp_343020	PF00010	Helix-loop-helix DNA-binding domain
Additional Pfam	Smp_136170	Smp_343030	PF12349	Sterol-sensing domain of SREBP cleavage-activation
Additional Pfam	Smp_137220	Smp_343140	PF00010	Helix-loop-helix DNA-binding domain
Additional Pfam	Smp_139190	Smp_343270	PF05924	SAMP Motif
Additional Pfam	Smp_139560	Smp_316850	PF00001	7 transmembrane receptor (rhodopsin family)
Additional Pfam	Smp_139610	Smp_309610	PF14694	Lines N-terminus
Additional Pfam	Smp_139850	Smp_343330	PF00128	Alpha amylase, catalytic domain
Additional Pfam	Smp_139990	Smp_335550	PF00335	Tetraspanin family
Additional Pfam	Smp_141180	Smp_343410	PF00069	Protein kinase domain
Additional Pfam	Smp_142020	Smp_343490	PF13903	PMP-22/EMP/MP20/Claudin tight junction
Additional Pfam	Smp_148090	Smp_344070	PF10277	Frag1/DRAM/Sfk1 family
Additional Pfam	Smp_148100	Smp_344080	PF10277	Frag1/DRAM/Sfk1 family
Additional Pfam	Smp_148320	Smp_344100	PF05739	SNARE domain
Additional Pfam	Smp_150130	Smp_301730	PF10224	Predicted coiled-coil protein (DUF2205)
Additional Pfam	Smp_150440	Smp_344320	PF01302	CAP-Gly domain
Additional Pfam	Smp_152470	Smp_337370	PF00113	Enolase, C-terminal TIM barrel domain
Additional Pfam	Smp_152910	Smp_302910	PF00078	Reverse transcriptase (RNA-dependent DNA polymerase)
Additional Pfam	Smp_153130	Smp_344560	PF00642	Zinc finger C-x8-C-x5-C-x3-H type (and similar)
Additional Pfam	Smp_153360	Smp_344590	PF00226	DnaJ domain
Additional Pfam	Smp_153850	Smp_344600	PF00096	Zinc finger, C2H2 type
Additional Pfam	Smp_153850	Smp_344600	PF12874	Zinc-finger of C2H2 type
Additional Pfam	Smp_156760	Smp_344790	PF00235	Profilin
Additional Pfam	Smp_159640	Smp_335820	PF00168	C2 domain
Additional Pfam	Smp_161260	Smp_345270	PF05028	Poly (ADP-ribose) glycohydrolase (PARG)
Additional Pfam	Smp_163650	Smp_345430	PF00640	Phosphotyrosine interaction domain (PTB/PID)
Additional Pfam	Smp_164140	Smp_332250	PF00001	7 transmembrane receptor (rhodopsin family)
Additional Pfam	Smp_164800	Smp_345570	PF01399	PCI domain
Additional Pfam	Smp_165410	Smp_345610	PF00046	Homeobox domain
Additional Pfam	Smp_165410	Smp_345610	PF00412	LIM domain
Additional Pfam	Smp_166100	Smp_345640	PF13695	Zinc-binding domain
Additional Pfam	Smp_168720	Smp_345850	PF05806	Noggin
Additional Pfam	Smp_169510	Smp_345890	PF01769	Divalent cation transporter
Additional Pfam	Smp_169540	Smp_345900	PF00076	RNA recognition motif. (a.k.a. RRM, RBD, or RNP domain)
Additional Pfam	Smp_172260	Smp_346080	PF05920	Homeobox KN domain
Additional Pfam	Smp_173260	Smp_346190	PF07962	Replication Fork Protection Component Swi3
Additional Pfam	Smp_176220	Smp_334980	PF00027	Cyclic nucleotide-binding domain
Additional Pfam	Smp_176220	Smp_334980	PF00617	RasGEF domain
Additional Pfam	Smp_176480	Smp_346440	PF06602	Myotubularin-like phosphatase domain
Additional Pfam	Smp_181220	Smp_331870	PF02330	Mitochondrial glycoprotein
Additional Pfam	Smp_181530	Smp_335630	PF00335	Tetraspanin family
Additional Pfam	Smp_185570	Smp_331880	PF00135	Carboxylesterase family
Additional Pfam	Smp_194080	Smp_333510	PF00226	DnaJ domain
Additional Pfam	Smp_194890	Smp_336200	PF00089	Trypsin
Additional Pfam	Smp_196730	Smp_333290	PF00009	Elongation factor Tu GTP binding domain
Additional Pfam	Smp_196730	Smp_333290	PF13855	Leucine rich repeat
Additional Pfam	Smp_199230	Smp_315690	PF00150	Cellulase (glycosyl hydrolase family 5)
Additional Pfam	Smp_199440	Smp_316780	PF08318	COG4 transport protein
Additional Pfam	Smp_201100	Smp_337190	PF08991	Mature-T-Cell Proliferation I type
Additional Pfam	Smp_202650	Smp_303300	PF08571	Yos1-like
Additional Pfam	Smp_202930	Smp_336310	PF05186	Dpy-30 motif
Additional Pfam	Smp_204000	Smp_335180	PF13499	EF-hand domain pair
Additional Pfam	Smp_204680	Smp_333710	PF14935	Transmembrane protein 138
Additional Pfam	Smp_242010	Smp_336080	PF02434	Fringe-like
Additional Pfam	Smp_242620	Smp_335210	PF00612	IQ calmodulin-binding motif
Additional Pfam	Smp_244520	Smp_347620	PF07690	Major Facilitator Superfamily
Additional Pfam	Smp_245500	Smp_347720	PF00400	WD domain, G-beta repeat
Additional Pfam	Smp_245930	Smp_347730	PF00096	Zinc finger, C2H2 type
New Pfam	Pfam from new gene	Smp_317800	PF00049	Insulin/IGF/Relaxin family
New Pfam	Smp_160540	Smp_160540	PF00436	Single-strand binding protein family
New Pfam	Smp_095650	Smp_095650	PF00586	AIR synthase related protein, N-terminal domain
New Pfam	Smp_162380	Smp_162380	PF00657	GDSL-like Lipase/Acylhydrolase
New Pfam	Smp_165230	Smp_165230	PF00801	PKD domain
New Pfam	Smp_172600	Smp_321260,Smp_346130	PF01079	Hint module
New Pfam	Smp_155270,Smp_195010,Smp_198690	Smp_346990	PF01154	Hydroxymethylglutaryl-coenzyme A synthase N terminal
New Pfam	Smp_070810	Smp_333550	PF01168	Alanine racemase, N-terminal domain
New Pfam	Smp_128690	Smp_128690	PF01212	Beta-eliminating lyase
New Pfam	Smp_050070,Smp_148960,Smp_198210	Smp_346980	PF01321	Creatinase/Prolidase N-terminal domain
New Pfam	Smp_124210,Smp_139480	Smp_124210,Smp_139480	PF01404	Ephrin receptor ligand binding domain
New Pfam	Smp_169510	Smp_345890	PF01769	Divalent cation transporter
New Pfam	Smp_078050	Smp_331780	PF02205	WH2 motif
New Pfam	Smp_181220	Smp_331870	PF02330	Mitochondrial glycoprotein
New Pfam	Smp_058660	Smp_335120	PF02391	MoaE protein
New Pfam	Smp_095650	Smp_095650	PF02769	AIR synthase related protein, C-terminal domain
New Pfam	Smp_196110	Smp_196110	PF03351	DOMON domain
New Pfam	Smp_213010	Smp_213010	PF04127	DNA / pantothenate metabolism flavoprotein
New Pfam	Smp_131670	Smp_337230	PF04406	Type IIB DNA topoisomerase
New Pfam	Smp_080040	Smp_341330	PF04683	Proteasome complex subunit Rpn13 ubiquitin receptor
New Pfam	Smp_024800	Smp_024800	PF05175	Methyltransferase small domain
New Pfam	Smp_117390,Smp_205620	Smp_117390,Smp_331940	PF05180	DNL zinc finger
New Pfam	Smp_138520	Smp_138520	PF05605	Drought induced 19 protein (Di19), zinc-binding
New Pfam	Smp_139190	Smp_343270	PF05924	SAMP Motif
New Pfam	Smp_193010,Smp_194010	Smp_333240	PF06237	Protein of unknown function (DUF1011)
New Pfam	Smp_048560	Smp_048560	PF06297	PET Domain
New Pfam	Smp_051610,Smp_181500,Smp_199760,Smp_212480,Smp_212570	Smp_302950	PF06464	DMAP1-binding Domain
New Pfam	Smp_150980	Smp_150980	PF07159	Protein of unknown function (DUF1394)
New Pfam	Smp_143480	Smp_143480	PF07502	MANEC domain
New Pfam	Smp_086430,Smp_199130	Smp_347020	PF07576	BRCA1-associated protein 2
New Pfam	Smp_036570	Smp_340710	PF07683	Cobalamin synthesis protein cobW C-terminal domain
New Pfam	Smp_173260	Smp_346190	PF07962	Replication Fork Protection Component Swi3
New Pfam	Smp_173670,Smp_173680,Smp_173690,Smp_206160	Smp_333400	PF08007	Cupin superfamily protein
New Pfam	Smp_149440	Smp_344200	PF08355	EF hand associated
New Pfam	Smp_202650	Smp_303300	PF08571	Yos1-like
New Pfam	Smp_159660,Smp_159670	Smp_334200	PF08952	Domain of unknown function (DUF1866)
New Pfam	Smp_201100	Smp_337190	PF08991	Mature-T-Cell Proliferation I type
New Pfam	Smp_058050	Smp_058050	PF09371	Tex-like protein N-terminal domain
New Pfam	Smp_191690,Smp_193270,Smp_193790	Smp_323380,Smp_337410	PF09454	Vps23 core domain
New Pfam	Smp_150130	Smp_301730	PF10224	Predicted coiled-coil protein (DUF2205)
New Pfam	Smp_032120	Smp_032120	PF10251	Presenilin enhancer-2 subunit of gamma secretase
New Pfam	Smp_022630	Smp_340410	PF10296	Maintenance of mitochondrial morphology protein 1
New Pfam	Smp_212140	Smp_212140,Smp_321430	PF10366	Vacuolar sorting protein 39 domain 1
New Pfam	Smp_160380,Smp_160390,Smp_168570,Smp_246810	Smp_347840	PF10506	PDZ domain of MCC-2 bdg protein for Usher syndrome
New Pfam	Smp_057600,Smp_179540,Smp_191980	Smp_304030	PF11559	Afadin- and alpha -actinin-Binding
New Pfam	Smp_081410,Smp_094090,Smp_242020	Smp_333410	PF11629	C terminal SARAH domain of Mst1
New Pfam	Smp_150390,Smp_194110,Smp_206170	Smp_334750	PF11816	Domain of unknown function (DUF3337)
New Pfam	Smp_176770	Smp_241980	PF11878	Domain of unknown function (DUF3398)
New Pfam	Smp_176130,Smp_199210,Smp_243130	Smp_315900	PF12424	Plasma membrane calcium transporter ATPase C terminal
New Pfam	Smp_150050	Smp_312870	PF12657	Transcription factor IIIC subunit delta N-term
New Pfam	Smp_031770,Smp_044010	Smp_031770,Smp_340760	PF12718	Tropomyosin like
New Pfam	Smp_050890	Smp_050890	PF12722	High-temperature-induced dauer-formation protein
New Pfam	Smp_173770,Smp_173800	Smp_311920	PF13325	N-terminal region of micro-spherule protein
New Pfam	Smp_171270	Smp_171270	PF13353	4Fe-4S single cluster domain
New Pfam	Smp_078410,Smp_078420,Smp_164470	Smp_245000	PF13428	Tetratricopeptide repeat
New Pfam	Smp_166100	Smp_345640	PF13695	Zinc-binding domain
New Pfam	Smp_175760	Smp_327150,Smp_346390	PF14237	Domain of unknown function (DUF4339)
New Pfam	Smp_073990	Smp_341150	PF14413	Thg1 C terminal domain
New Pfam	Smp_084770	Smp_341400	PF14465	NFRKB Winged Helix-like
New Pfam	Smp_135670	Smp_342990	PF14775	Sperm tail C-terminal domain
New Pfam	Smp_146410	Smp_146410	PF14780	Domain of unknown function (DUF4477)
New Pfam	Smp_204680	Smp_333710	PF14935	Transmembrane protein 138
New Pfam	Smp_044470	Smp_044470	PF14949	ARF7 effector protein C-terminus
New Pfam	Smp_028450	Smp_335660	PF14969	Domain of unknown function (DUF4508)
New Pfam	Smp_122830	Smp_310090	PF15087	Protein of unknown function (DUF4551)
New Pfam	Smp_114430	Smp_114430	PF15160	Spermatogenesis-associated serine-rich protein 1
New Pfam	Smp_019810,Smp_119020,Smp_133010,Smp_161090	Smp_304890	PF15253	SCL-interrupting locus protein N-terminus
New Pfam	Smp_154230	Smp_316100	PF15377	Domain of unknown function (DUF4604)
New Pfam	Smp_154520	Smp_154520	PF15396	Protein Family FAM60A
New Pfam	Smp_040440	Smp_331720	PF15627	CEP76 C2 domain
New Pfam	Smp_037380	Smp_340720	PF15663	Zinc-finger containing family
New Pfam	Smp_058850	Smp_058850	PF15696	RAD51 interacting motif
New Pfam	Smp_125610,Smp_125620	Smp_267070	PF15769	Domain of unknown function (DUF4698)
New Pfam	Smp_212120	Smp_347380	PF15965	TRAF-like zinc-finger
New Pfam	Smp_067440	Smp_341070	PF16021	Programmed cell death protein 7
New Pfam	Smp_127730	Smp_342330	PF16114	ATP citrate lyase citrate-binding
New Pfam	Smp_080040	Smp_341330	PF16550	UCH-binding domain
New Pfam	Smp_147460	Smp_147460	PF17048	Neutral/alkaline non-lysosomal ceramidase, C-terminal
New Pfam	Smp_200920	Smp_347110	PF17144	Ribosomal large subunit proteins 60S L5, and 50S L18
New Pfam, New gene		Smp_319320	PF00708	Acylphosphatase
New Pfam, New gene		Smp_329680	PF01165	Ribosomal protein S21
New Pfam, New gene		Smp_322560	PF01655	Ribosomal protein L32
New Pfam, New gene		Smp_322220	PF01775	Ribosomal proteins 50S-L18Ae/60S-L20/60S-L18A
New Pfam, New gene		Smp_322410	PF02823	ATP synthase, Delta/Epsilon chain, beta-sandwich domain
New Pfam, New gene		Smp_319860	PF03061	Thioesterase superfamily
New Pfam, New gene		Smp_318120	PF03266	NTPase
New Pfam, New gene		Smp_321930	PF03665	Uncharacterised protein family (UPF0172)
New Pfam, New gene		Smp_327640	PF03850	Transcription factor Tfb4
New Pfam, New gene		Smp_326130	PF04148	Transmembrane adaptor Erv26
New Pfam, New gene		Smp_310260	PF04418	Domain of unknown function (DUF543)
New Pfam, New gene		Smp_331490,Smp_345560	PF04502	Family of unknown function (DUF572)
New Pfam, New gene		Smp_303430,Smp_327400,Smp_327500	PF05019	Coenzyme Q (ubiquinone) biosynthesis protein Coq4
New Pfam, New gene		Smp_322000	PF05251	Oligosaccharyltransferase subunit 5
New Pfam, New gene		Smp_330830	PF05254	Uncharacterised protein family (UPF0203)
New Pfam, New gene		Smp_332160	PF05348	Proteasome maturation factor UMP1
New Pfam, New gene		Smp_327730	PF05365	Ubiquinol-cytochrome C reductase, UQCRX/QCR9 like
New Pfam, New gene		Smp_317130,Smp_330620	PF05493	ATP synthase subunit H
New Pfam, New gene		Smp_323040	PF06726	Bladder cancer-related protein BC10
New Pfam, New gene		Smp_322040	PF06825	Heat shock factor binding protein 1
New Pfam, New gene		Smp_318970	PF07045	Domain of unknown function (DUF1330)
New Pfam, New gene		Smp_045040,Smp_316440	PF07780	Spb1 C-terminal domain
New Pfam, New gene		Smp_323560	PF07850	Renin receptor-like protein
New Pfam, New gene		Smp_302800	PF08038	TOM7 family
New Pfam, New gene		Smp_326500	PF08285	Dolichol-phosphate mannosyltransferase subunit 3 (DPM3)
New Pfam, New gene		Smp_337660	PF08997	Ubiquinol-cytochrome C reductase complex, 6.4kD protein
New Pfam, New gene		Smp_328180	PF09805	Nucleolar protein 12 (25kDa)
New Pfam, New gene		Smp_326620	PF10170	Cysteine-rich domain
New Pfam, New gene		Smp_329210	PF10195	DNA-binding nuclear phosphoprotein p8
New Pfam, New gene		Smp_320540	PF10572	Uncharacterised protein family UPF0556
New Pfam, New gene		Smp_322650	PF10639	Putative transmembrane family 234
New Pfam, New gene		Smp_319140	PF11571	Mediator complex subunit 27
New Pfam, New gene		Smp_319500	PF11779	Small subunit of serine palmitoyltransferase-like
New Pfam, New gene		Smp_302920,Smp_322900	PF11979	Domain of unknown function (DUF3480)
New Pfam, New gene		Smp_322570	PF13360	PQQ-like domain
New Pfam, New gene		Smp_309610,Smp_319390	PF14694	Lines N-terminus
New Pfam, New gene		Smp_328080	PF14777	Cilia BBSome complex subunit 10
New Pfam, New gene		Smp_200610,Smp_327570	PF14892	Domain of unknown function (DUF4490)
New Pfam, New gene		Smp_326410	PF14913	DPCD protein family
New Pfam, New gene		Smp_321850	PF14945	Normal lung function maintenance, Low in Lung Cancer 1 protein
New Pfam, New gene		Smp_326040	PF14960	ATP synthase regulation
New Pfam, New gene		Smp_322800	PF15092	Uncharacterised protein family UPF0728
New Pfam, New gene		Smp_323690	PF15163	Meiosis-expressed
New Pfam, New gene		Smp_319620	PF15320	mRNA cap methylation, RNMT-activating mini protein
New Pfam, New gene		Smp_322250	PF15925	SOSS complex subunit C
New Pfam, New gene		Smp_319730	PF16100	RecQ-mediated genome instability protein 2
New Pfam, New gene		Smp_316730	PF16420	Ubiquitin-like modifier-activating enzyme ATG7 N-terminus

### Sheet: Table pubRNAseq
SRA ID	Label_original	Label_merged	Sample	Infection	Reference
SRR3211868	mCer_1	Cerc	male cercariae	mono	Picard et al 2016 PLoS NTD (human guadeloupean strain SmGH2; Swiss OF1 mice)
SRR3216389	mCer_2	Cerc	male cercariae	mono
SRR3223426	mSom1_1	SomL	male somule stage 1	mono
SRR3223427	mSom1_2	SomL	male somule stage 1	mono
SRR3223428	mSom2_1	SomL	male somule stage 2	mono
SRR3223429	mSom2_2	SomL	male somule stage 2	mono
SRR3223430	mSom3_1	SomL	male somule stage 3	mono
SRR3223431	mSom3_2	SomL	male somule stage 3	mono
SRR3223432	ssMa_4 (mAdu_1)	ssMa	male adult	mono
SRR3223433	ssMa_5 (mAdu_2)	ssMa	male adult	mono
SRR3223434	fCer_1	Cerc	female cercariae	mono
SRR3223435	fCer_2	Cerc	female cercariae	mono
SRR3223436	fSom1_1	SomL	female somule stage 1	mono
SRR3223439	fSom1_2	SomL	female somule stage 1	mono
SRR3223443	fSom2_1	SomL	female somule stage 2	mono
SRR3223444	fSom2_2	SomL	female somule stage 2	mono
SRR3223445	fSom3_1	SomL	female somule stage 3	mono
SRR3223446	fSom3_2	SomL	female somule stage 3	mono
SRR3223447	ssFe_4 (fAdu_1	ssFe	female adult	mono
SRR3223448	ssFe_5 (fAdu_2	ssFe	female adult	mono
ERR022872	Cer1	Cerc	Cercariae	mixed	Protasio et al 2012 PLoS NTD (NMRI strain, Puerto Rican origin; C57Bl/6 mice)
ERR022877	Cer2	Cerc	Cercariae	mixed
ERR022878	Cer3	Cerc	Cercariae	mixed
ERR022874	Som0	SomS	Somule_3h	mixed
ERR022876	Som1	SomS	Somule_3h	mixed
ERR022879	Som2	SomS	Somule_3h	mixed
ERR022880	Som3	SomS	Somule_24h	mixed
ERR022881	Som4	SomS	Somule_24h	mixed
ERR022882	Som5	SomS	Somule_24h	mixed
ERR022883	Som6	SomS	Somule_24h	mixed
SRR922067	Mir	Mir	miracidia		Wang et al 2013 eLife (NMRI strain)
SRR922068	Spo	Spo	sporocyst_48h
SRR2245469	Egg	Egg	Egg		Anderson et al 2015 PLoS NTD (BH strain; hamsters)
SAMEA2395939	bTe1	bsTe	testis from paired male	mixed	Lu et al 2016 Sci Rep (Liberian strain; hamsters)
SAMEA2395940	bTe2	bsTe	testis from paired male	mixed
SAMEA2395941	bTe3	bsTe	testis from paired male	mixed
SAMEA2395933	bOv1	bsOv	ovary from paired female	mixed
SAMEA2395934	bOv2	bsOv	ovary from paired female	mixed
SAMEA2395935	bOv3	bsOv	ovary from paired female	mixed
SAMEA2395946	sMa1	ssMa	unpaired male	mono
SAMEA2395947	sMa2	ssMa	unpaired male	mono
SAMEA2395948	sMa3	ssMa	unpaired male	mono
SAMEA2395951	sFe1	ssFe	unpaired female	mono
SAMEA2395952	sFe2	ssFe	unpaired female	mono
SAMEA2395953	sFe3	ssFe	unpaired female	mono
SAMEA2395943	bMa1	bsMa	paired male	mixed
SAMEA2395950	bMa2	bsMa	paired male	mixed
SAMEA2395942	bMa3	bsMa	paired male	mixed
SAMEA2395949	bFe1	bsFe	paired female	mixed
SAMEA2395944	bFe2	bsFe	paired female	mixed
SAMEA2395936	bFe3	bsFe	paired female	mixed

### Sheet: Table S11
Chr	Typical unit length (bp)	Repeat unit sequence	GC (%)	Assembled size (kb)	Approx coverage across repeat (factor of normal coverage)	Estimated size from mapped reads (Mb)	Location of Melters et al repeat	% nucleotide identity with Melters et al repeat	Assembled length of chr	Approx expected distance from centromere to end PMID:2753121	Approx expected distance from centromere to end (Hirai ‘96)	Actual distance from end in assembly
W	129	CTATGAAAATCGTTGTATCTCCGAAACCACTGGACGGATTTTTATGATGTTTGTTTTAGA TTATTTGCGAGAGTGTGCGCGTTAATATAAAACAAGAATCATCTGAATCCGACCAGCCGT T	38	9.5	80	0.76	765655-775166 in scaffold SM_V7_W002	95.9% (121 bp)	Estimated 103Mb	31%/ 32Mb
Z	146	TATCTCCCAAATCGGAGGACCACGGCTCTTGATTCTCGCTTCATCCAACAGGTGAGGCTT CCACACTAACATCAAACACGAATCACCACCATACGACCAACCGTTCAAGAGTTATGAAGG TGTCGGTTGACCTTGAGAACGCTG	48	30	25	0.75	Nothing found based on ‘canonical sequence. 12042717-12073653 candidate based on some shared sequence with canonical seq.	95.9% (121 bp)	88.38Mb	20%/ 17.67Mb	16.8%/ 14.84Mb	13.6%/ 12.07Mb
1	121	CTATGAAAATCGTTGTATCTCCGAAACCACTGAACGGATTTTTATGATGTTTGTTTTAGA TTATTTGCGAGAGCGTGGGCGTTAATATAAAACAAGAATCATCTCAATCCGACCAGCCGT T	37	20	24	0.48	5648680-5670883	96.7% (121 bp)	88.88Mb	12%/ 10.66Mb	13.5%/ 9.47Mb	6%/ 5.6Mb
2	121	CTATGAAAATCGTTGTATCTCCGAAACCACTGGACGGATTTTTATGATGTTTGTTTTAGA TTATTTGCGAGAGCGTGGGCGTTAATATAAAACAAGAATCATCTCAATCCGACCAGCCGT T	39	40	10	0.4	42601132-42630524	97.9% (121 bp)	48.13Mb	20%/ 9.62Mb	36.8%/ 4.63Mb	11%/ 5.53Mb
3	121	CTATGAAAATCGTTGTATCTCCGAAACCACTGGACGGATTTTTATGATGTTTGTTTTAGA TTATTTGCGAGAGTGTGGGCGTTAATATAAAACAAGAATCATCTCAATCCGACCAGCCGT T	38	58	4	0.23	6573892-6632387	96.7% (121 bp)	50.45Mb	20%/ 10.09Mb	23.8%/ 5.09Mb	13%/ 6.57Mb
4	108	TTTTTCTGAGTGAAACTTGTTTCGTTCGATAGAGCATGCAGTGCTGCACAAAATAAAACA AGAATCACAACGATCCGACCATCCGTTCAAAAGTTTCGAAAAATCAC	38	70	12	0.84	Nothing found based on ‘canonical sequence. 5924529-6054706 = candidate based on some shared sequence with canonical seq.		47.28Mb	20%/ 9.45Mb	21.1%/ 9.97Mb	12.5%/ 5.95Mb
5	121	CTATGAAAATCGTTGTATCTCCGAAACCACTGGACGGATTTTTATGATGTTTGTTTTAGA TTATTTGCGAGAGCGTGGGCGTTAATATAAAACAAGAATCATCTCAATCCGACCAGCCGT T	39	20	13	0.26	9765158-9829840	93.1% (130 bp)	25.25Mb	40%/ 10.1Mb	33.3%/ 8.4Mb	39%/ 15.48Mb
6	130	ATTTGAGAAAATCGTTGTATCTCCGAAACCACTGGACGGATTTTGATGATGTTTGTTTTA GATTATTTGCGAGAGCGTGGGCGTTAATATAAAACAAGAATCATCTCAATCCGACCAGCC GTT	39	74.5	5	0.37	7059248-7156943	98.5% (121 bp)	24.99Mb	45%/ 11.24Mb	31.8%/ 7.94Mb	38%/ 17.94Mb
7	121	CTATGAAAATCGTTGTATCTCCGAAACCACTGGACGGATTTTTATGGTGTTTGTTTTAGA TTATTTGCGAGAGTGTGGGCGTTAATATAAAACAAGAATCATCTCAATCCGACCAGCCGT T	38	12	41	0.49	10207080-10222466	96.8% (129 bp)	19.29Mb	52%/ 10.03Mb	41.1%/ 7.92Mb	53%/ 9.08Mb

### Sheet: Table S12
	Coordinates	Size (Mb)	Genes	Genes/Mb	GC (median %)	pi (median)	IRs (median %)	RM satellite (median %)	RM LINE (median %)	RM SINE (median %)	RM simple (median %)	RM dna (mean %)	RM LTR (median %)	RM Unknown median %	Chr W
PAR1	1 - 10,739,103	10.74	232	21.6015	35.73	0.077	15.07	6.02	18.77	4.66	0.6	0.78	3.19	9.8
ZSR1	1 - 13,993,392	13.99	351	25.0893	34.59	0.059	8.04	1.73	14.03	1.4	0.35	0.52	1.45	7.47	101112998
ZSR2	13,993,393 - 33,063,208	19.07	578	30.3094	36.08	0.05	5.49	0	16.71	0	0.16	0.55	1.41	6.99	1.2374e+07
PAR2	1 - 44,192,956	44.19	1082	24.4852	35	0.076	8.6	2.66	16.69	1.71	0.52	0.61	2.72	8.41
WSR*	1 - 5,969,971	5.97	31	5.19263	n/a	n/a	n/a	n/a	n/a	n/a	n/a	n/a	n/a
1	1 - 88,881,357	88.88	2311	26.0014	34.87	0.076	7.65	2.37	18.17	1.82	0.47	0.61	2.35	8.29
2	1 - 48,130,368	48.13	1183	24.5793	35.59	0.078	9.74	2.76	18.9	2.11	0.48	0.7	2.81	8.74
3	1 - 50,458,499	50.46	1214	24.0587	35.6	0.078	9.11	2.42	19.2	1.94	0.46	0.9	2.74	8.56
4	1 - 47,279,781	47.28	1131	23.9213	35.17	0.076	8.48	3	18.53	2.51	0.51	0.98	2.79	8.49
5	1 - 25,256,119	25.26	548	21.6944	36.26	0.086	11.31	2.41	22.31	2.11	0.49	0.86	3.15	11.44
6	1 - 24,989,083	24.99	715	28.6114	36.03	0.069	13.66	4.1	20.17	3.29	0.58	0.93	3.12	10.1
7	1 - 19,288,021	19.29	405	20.9953	35.99	0.086	14.07	5.28	21.5	3.9	0.7	0.88	3.02	10.7
*W chromosome 101,112,998 in length with PARs and WSR is 45.8Mb when WSR repeats expanded, according to karyotype data

### Sheet: Table S13
Sex	Chromosome	Median	Stdev	CI - lower	CI - upper
Female	1	0.002583	0.002605	0.002564	0.002608
	2	0.003084	0.00412	0.00303	0.003125
	3	0.002869	0.004568	0.002821	0.002895
	4	0.002891	0.003254	0.002844	0.002939
	5	0.003681	0.005446	0.003551	0.003785
	6	0.003108	0.00396	0.003054	0.003161
	7	0.003551	0.00381	0.003469	0.003603
	PAR1	0.003236	0.003463	0.003128	0.003332
	PAR2	0.002663	0.00238	0.002642	0.002698
	ZSR1	0.001481	0.00139	0.00144842	0.00151896
	ZSR2	0.001182	0.001185	0.00114622	0.00120498
	ZSR	0.001305	0.001285	0.001285	0.001326
Male	1	0.002678	0.00266	0.002657	0.002702
	2	0.003247	0.004265	0.003201	0.003296
	3	0.002956	0.004677	0.002913	0.002995
	4	0.003002	0.003377	0.002965	0.003052
	5	0.003874	0.005662	0.003732	0.003974
	6	0.003289	0.004136	0.003217	0.00335
	7	0.003673	0.003981	0.003601	0.003755
	PAR1	0.003368	0.003454	0.003255	0.003452
	PAR2	0.002749	0.002451	0.002712	0.002779
	ZSR1	0.00167	0.001019	0.00162634	0.00170755
	ZSR2	0.001343	0.001215	0.00131683	0.00136895
	ZSR	0.00149	0.001143	0.001462	0.001516

### Sheet: Table S14
Sequence type (repeat or unique seq)		Verdict ("lowest" of V7, post-V7, subreads)	V7/Post-V7 scaffold
PAR1	smw01	V7	SM_V7_W007
smw01	smw02	post-V7	WSM_V7_W_LEFT_DONE_no_links
smw02	unq	subreads (x1)	SM_V8_W
unq	smw03	subreads (x1)	SM_V8_W
smw03	unq	V7	SM_V7_W013
unq	smw04	post-V7	WSM_V7_W007_S#1#1
smw04	unq	post-V7	WSM_V7_W007_S#1#1
unq	smw05	post-V7	WSM_V7_W007_S#1#1
smw05	unq	V7	SM_V7_W001
unq	smw06	V7	SM_V7_W001
smw06	smw07	subreads (x11)	SM_V8_W
smw07	unq	post-V7	WSM_V7_W007_S_no_links
unq	smw08	V7	SM_V7_W001
smw08	unq	V7	SM_V7_W001
unq	smw09	V7	SM_V7_W001
smw09	unq	V7	SM_V7_W001
unq	smw10	post-V7	WSM_V7_W007_S_no_links
smw10	smw11	post-V7	SM_V7_W011_regionF
smw11	unq	V7	SM_V7_W003
unq	smw12	V7	SM_V7_W003
smw12	unq	subreads (x13)	SM_V8_W
unq	smw13	V7	SM_V7_W003
smw13	smw14	V7	SM_V7_W003
smw14	smw15	post-V7	WSM_V7_W007_S_no_links
smw15	smw16	post-V7	WSM_V7_W007_S_no_links
smw16	unq	V7	SM_V7_W004
unq	smw17	post-V7	WSM_V7_W007_S_no_links
smw17	unq	V7	SM_V7_W004
unq	smw18	V7	SM_V7_W004
smw18	unq	post-V7	WSM_V7_W007_S_no_links
unq	smw19	post-V7	WSM_V7_W007_S_no_links
smw19	unq	subreads (x1)	SM_V8_W
unq	smw20	subreads (x6)	SM_V8_W
smw20	smw21	V7	SM_V7_W005
smw21	smw22	post-V7	WSM_V7_was_W14
smw22	unq	post-V7	WSM_V7_was_W14
unq	smw23	subreads (x15)	SM_V8_W
smw23	unq	post-V7	WSM_V7_W007_08_DONE_no_links
unq	smw24	V7	SM_V7_W002
smw24	unq	V7	SM_V7_W002
unq	smw25	V7	SM_V7_W002
smw25	unq	post-V7	(17?) WSM_V7_W007_08_DONE
unq	smw26	post-V7	(20?) WSM_V7_W007_08_DONE
smw26	unq	subreads (x8)	SM_V8_W
unq	smw27	post-V7	(5?) WSM_V7_W007_A
smw27	smw28	subreads (x13)	SM_V8_W
smw28	unq	post-V7	WSM_V7_W_DONE (growth of 21)
unq	smw29	V7	SM_V7_W021
smw29	unq	post-V7	WSM_V7_W_DONE
unq	smw30	post-V7	WSM_V7_W_DONE
smw30	smw31	subreads (x5)	SM_V8_W
smw31	unq	subreads	SM_V8_W
unq	smw32	V7	WSM_V7_W009
smw32	unq	post-V7	WSM_V7_W007_xx_DONE
unq	smw33	post-V7	WSM_V7_W007_xx_DONE
smw33	unq	subreads (x3)	SM_V8_W
unq	smw34	subreads (x4)	SM_V8_W
smw34	unq	post-V7	WSM_V7_W_RIGHT
unq	smw35	subreads (x14)	SM_V8_W
smw35	smw36	subreads (x5)	SM_V8_W
smw36	PAR2	V7	SM_V7_W016

### Sheet: Table S15
Relative length of the short and long arms of the Z and W chromosomes in 6 female cells. a, short arm; b, Z long arm; c, W short arm; d, W long arm
	a/a+b	b/a+b	c/a+b	d/a+b
Arm ratio (%)	0.258603	0.741397	0.40733	0.765564
Stdev	0.0552504	0.0552504	0.0484887	0.0515038
	Z short arm (a)		Z long arm (b)		W short arm (c)		W long arm (d)
Picture1.png	4.64	5.07	14.77	13.63	8.08	7.72	14.72	14.43
Picture5.png	5.58	6.02	11.74	10.55	7.5	7.46	13.65	12.2
Picture7.png	6.4	6.42	22.3	22.7	11.31	10.56	21.65	22.24
Picture8.png	6.61	6.6	15.5	16.94	10.34	11.51	15.04	17.06
Picture9.png	3.23	3.68	10.66	8.82	5.02	5.25	9.57	10.06
Picture15.png	4.48	4.9	22.26	20.01	8.5	9.16	22.73	21.67
	avg(a)	avg(b)	avg(c)	avg(d)
Picture1.png	4.855	14.2	7.9	14.575
Picture5.png	5.8	11.145	7.48	12.925
Picture7.png	6.41	22.5	10.935	21.945
Picture8.png	6.605	16.22	10.925	16.05
Picture9.png	3.455	9.74	5.135	9.815
Picture15.png	4.69	21.135	8.83	22.2
	1-(a+b)/(c+d)
Picture1.png	0.152169
Picture5.png	0.169566
Picture7.png	0.120742
Picture8.png	0.153846
Picture9.png	0.117391
Picture15.png	0.167741
	a/a+b	b/a+b	c/a+b	d/a+b
Picture1.png	0.254789	0.745211	0.414589	0.764891
Picture5.png	0.342284	0.657716	0.441428	0.762762
Picture7.png	0.221723	0.778277	0.378243	0.75908
Picture8.png	0.289376	0.710624	0.478642	0.703176
Picture9.png	0.261842	0.738158	0.389163	0.743842
Picture15.png	0.181607	0.818393	0.341917	0.859632

### Sheet: Table S16
	PMID: 22377319, 2797060, 7477099, 7477099		PMID: 7477099 U12442.1 SMAlphafem-1 BLASTn
v9 W chromosome repeat name	Name	NCBI Accession	Query coverage	Percent identity	Sm v9 TE database annotation	Blastn x nt >80% nt identity and coverage	NCBI Accession	Query coverage	Percent identity	Also on an autosome?	v8 start (pre-correction)	v8 end (pre-correction)	v8.1 pilon	v8.1 pilon	v8.1 to v9 offset	v9 start	v9 stop	Unit length (bp)	GC (%)	Coverage	Median coverage/2 (Illumina 6520_5 haploid coverage = /2)	Unit length (bp)	Calculated copy number	Calculated total length (bp)
smw01	W16,W21	HQ880222,HQ880227			SmCurupira1#DNA transposon (partial)	Schistosoma mansoni transposon Curupira-1	BN001525.1	0.99	0.8543	YES	10774749	11424512	10774654	11424420	56957	10831611	11481377	318	0.31	47451	33.5	318	1416.45	450430
smw02										partial	11424512	11686848	11424420	11686760	56957	11481377	11743717	340	0.42	21072	33.5	340	629.015	213865
smw03					SAU3A-TR#SINE	Schistosoma mansoni clone 27GA microsatellite sequence	DQ137663.1	0.86	0.9467	YES	11689347	12072945	11689279	12072911	56957	11746236	12129868	430	0.42	11932	33.5	430	356.179	153157
smw04	W22	HQ880228								partial	12252948	12455484	12252363	12452848	56957	12309320	12509805	534	0.42	5026	33.5	534	150.03	80115.9
smw05										YES	12482481	12538827	12479950	12536820	56957	12536907	12593777	2086	0.37	4317.5	33.5	2086	128.881	268845
smw06										partial	12652574	12771087	12649839	12709266	56957	12706796	12766223	355	0.49	8050	33.5	355	240.299	85306
smw07	Sm-alpha family		0.6065	0.774	T2#SINE	Schistosoma mansoni repetitive DNA element t-2 of SM(alpha) family	X15618.1	0.94	0.9778	YES	12771088	12895559	12709350	12892244	56957	12766307	12949201	340	0.47	19957	33.5	340	595.731	202549
smw08	W2,W3	U10109.1,HQ880214				Schistosoma mansoni female-specific repetitive DNA, repeat W2	U10109.1	1	0.9528	YES	12938340	13205978	12935034	13202631	56957	12991991	13259588	822	0.45	9208	33.5	822	274.866	225940
smw09										YES	13348511	13378087	13345581	13374797	56957	13402538	13431754
smw10	W26	HQ880232								partial	13507387	14381313	13504200	14266186	56957	13561157	14323143	406	0.43	9939	33.5	406	296.687	120455
smw11										YES	14381313	15248103	14267946	15238580	56957	14324903	15295537	405	0.41	26539	33.5	405	792.209	320845
smw12	W13,W17,W20,W33	HQ880219,HQ880223,HQ880226,HQ880239								unique	15316478	15496464	15313202	15493088	56957	15370159	15550045	759	0.4	8180	33.5	759	244.179	185332
smw13	W1,W23	J04665.1,HQ880229			W1#SINE	S.mansoni female-specific DNA repeat W1	J04665.1	1	0.9276	unique	15522571	15771528	15519155	15716772	56957	15576112	15773729	478	0.41	6054	33.5	478	180.716	86382.4
smw14						S.mansoni female-specific DNA repeat W1	J04665.1	0.97	0.8923	unique	15771528	16053801	15716773	15985000	56957	15773730	16041957	483	0.39	6211	33.5	483	185.403	89549.6
smw15						S.mansoni female-specific DNA repeat W1	J04665.1	1	0.8821	unique	16053802	16418452	15985001	16410851	56957	16041958	16467808	476	0.4	3765.5	33.5	476	112.403	53503.8
smw16	W12	HQ880216				Schistosoma mansoni clone 049AAT microsatellite sequence	DQ137471.1	0.9	0.967	unique	16418453	16992795	16410852	16985678	56957	16467809	17042635	504	0.44	36063	33.5	504	1076.51	542560
smw17	W31,W34	HQ880237,HQ880240				Schistosoma mansoni clone W4 satellite sequence	HQ880209.1	0.93	1	unique	17081066	17159527	17073930	17152583	56957	17130887	17209540	260	0.37	13160.5	33.5	260	392.851	102141
smw18	W4,W30	HQ880209,HQ880235								partial	17185913	17263183	17179793	17256091	56957	17236750	17313048	903	0.36	1618	33.5	903	48.2985	43613.6
smw19	W9	HQ880211								unique	17275797	17380761	17268720	17373883	56957	17325677	17430840
smw20	SMAlphafem-1	U12442.1	0.932	0.9462		Schistosoma mansoni OZ.A female-specific retroposon SMAlphafem-1 repeat region	U12442.1	0.94	0.9462	YES	17387262	18039388	17380393	18000000	56957	17437350	18056957
smw21	SMAlphafem-1	U12442.1	0.6361	0.8279		Schistosoma mansoni OZ.A female-specific retroposon SMAlphafem-1 repeat region	U12442.1	0.97	0.8279	YES	18039389	18509948	18000001	18502905	56957	18056958	18559862	342	0.44	194627	33.5	342	5809.76	1.98694e+06
smw22	W6,W18,W35	HQ880215,HQ880224,HQ880241								unique	18509949	18786437	18502906	18779450	56957	18559863	18836407	717	0.4	13033	33.5	717	389.045	278945
smw23						S.mansoni tandem repeat units	M61098.1	0.88	0.8721	YES	18808396	20239562	18801290	20232283	56957	18858247	20289240
smw24	W11,W14,W28	HQ880213,HQ880220,HQ880234								YES	20249285	20687571	20241789	20682055	56957	20298746	20739012	904	0.41	15585	33.5	904	465.224	420562
smw25	Sm-alpha family		0.8432	0.7663		S.mansoni satellite DNA repeat	M19148.1	0.92	0.8049	YES	20786456	23299800	20778781	23292279	56957	20835738	23349236
smw26	W27,W29	HQ880233,HQ880235								YES	23328662	23874832	23307696	23866943	56957	23364653	23923900	404	0.48	31203	33.5	404	931.433	376299
smw27						Schistosoma mansoni female-specific R567 repeat sequence	GU562607.1	1	0.9842	unique	23914152	24500954	23906084	24493097	56957	23963041	24550054	1108	0.42	3449	33.5	1108	102.955	114074
smw28										partial	24500955	24685200	24493098	24677355	56957	24550055	24734312	639	0.38	31658	33.5	639	945.015	603865
smw29	W8, SMAlphafem-1	U12442.1, HQ880218	0.7929	0.9963		Schistosoma mansoni OZ.A female-specific retroposon SMAlphafem-1 repeat region	U12442.1	1	0.9963	YES	24702744	25502445	24747307	25494733	56957	24804264	25551690	338	0.43	21056	33.5	338	628.537	212446
smw30	W5	HQ880217				Schistosoma mansoni female-specific TR266 repeat sequence	GU562608.1	0.97	0.9023	unique	25519864	25648561	25511497	25642973	56957	25568454	25699930	540	0.33	13549	33.5	540	404.448	218402
smw31										unique	25648562	26091804	25642974	26083949	56957	25699931	26140906
smw32					SAU3A-TR#SINE					YES	26173439	26246131	26165553	26238855	56957	26222510	26295812	342	0.52	14121	33.5	342	421.522	144161
smw33	W25	HQ880231								partial	26253207	26828211	26245370	26820351	56957	26302327	26877308	419	0.41	11122	33.5	419	332	139108
smw34	W19,W24	HQ880225,HQ880230								YES	26911689	27711026	26870586	27703185	56957	26927543	27760142
smw35										YES	27978265	28086187	27970371	28077791	56957	28027328	28134748	398	0.48	7317	33.5	398	218.418	86930.3
smw36	W7	HQ880210				Schistosoma mansoni clone W7 transposon, complete sequence	HQ880210.1	1	1	unique	28086188	28297977	28077792	28290125	56957	28134749	28347082	980	0.41	6813	33.5	980	203.373	199306

### Sheet: Table S17
Illumina libraries	Life cycle stage	Fragment size average (bp)	No. reads	Platform	Study accession	Sample accession	Read length (bp)	Data used for:
3 kb mate pair	pooled female cercarie ~6,000 individuals, from monomiracidial infection	1322	204186046	HiSeq 2000 (HS19)	ERP000385	ERS239099	100 PE	coverage mapping, scaffolding
3 kb mate pair	pooled female cercarie ~6,000 individuals, from monomiracidial infection	2582	189178314	HiSeq 2000 (HS18)	ERP000385	ERS368194	100 PE	coverage mapping, scaffolding
PCR-free	pooled male cercarie from monomiracidial infection	440	142380560	HS2500 (HS21)	ERP000385	ERS395012	100 PE	coverage mapping, scaffolding
PCR-free	pooled female cercarie from monomiracidial infection	429	132654290	HS2500 (HS21)	ERP000385	ERS395013	100 PE	coverage mapping, scaffolding
3 kb mate pair	pooled male cercarie ~6,000 individuals, from monomiracidial infection	2735	181993430	HiSeq 2000 (HS18)	ERP000385	ERS368193	100 PE	coverage mapping, scaffolding
PCR-free	pooled female cercarie from monomiracidial infection	362	184039538	HiSeq 2000 (HS17)	ERP000385	ERS039722	100 PE	coverage mapping, scaffolding
Arima-HiC	pooled female worms	300-600	729879151	HiSeq X Ten (X10)	ERP016136	ERS3958049	150 PE	assembly validation
PacBio libraries	Life cycle stage	Fragment size average (bp)	No. reads	Platform	Study accession	Sample accession	Read length (bp)	Data used for:
PacBio size selected	gDNA from pooled female cercariae from a single miracidial infection	11590	808821	RSII	ERP016136	ERS2167157	11590	de novo assembly, coverage mapping, scaffolding
PacBio size selected	gDNA from pooled male cercariae from a single miracidial infection	n/a	n/a	RSII	ERP000385	ERS476839	n/a	mapped for scaffolding

### Sheet: Table S18
Z gene	Annotation	Stratum	W gene	Annotation	Enriched PFAM		Schistosoma curassoni 1:1 ortholog (PRJEB519)	Trichobilharzia regenti 1:1 ortholog (PRJEB4662)	S. haematobium 1:1 ortholog (PRJNA78265)	Echinostoma caproni 1:1 ortholog (PRJEB1207)	Schistosoma rodhaini 1:1 ortholog (PRJEB526) **not the best-lots of partial matches etc	Schistosoma bovis 1:1 ortholog (PRJNA451066)	S. mattheei 1:1 ortholog (PRJEB523)	S. japonicum 1:1 ortholog (PRJEA34885)	S. margebowei 1:1 ortholog (PRJEB522)
Smp_022330	DnaJ heat shock protein family (hsp40) member B6	African	Smp_317860	DnaJ heat shock protein family (hsp40) member B6	PF00226 (DnaJ)		SCUD_0002214801-mRNA-1	n/a	MS3_0017548.1	low match ECPE_0000467301-mRNA-1	SROB_0002030101-mRNA-1	DC041_0009033	SMTD_0001157201-mRNA-1	EWB00_009049	SMRZ_0000226001-mRNA-1
			Smp_317870		PF00226 (DnaJ)
			Smp_348710		PF00226 (DnaJ)
Smp_022320	Cytochrome c1 heme lyase	African	Smp_324690	pseudogene			SCUD_0002336901-mRNA-1	n/a	MS3_0017547.1	ECPE_0001504901-mRNA-1	SROB_0001969101-mRNA-1	DC041_0009035	SMTD_0000785901-mRNA-1	EWB00_009047	low match SMRZ_0000225901-mRNA-1
Smp_340380	Putative helicase swr1	African	Smp_324700	Putative helicase swr1			SCUD_0000526301-mRNA-1	TRE_0000510701-mRNA-1	MS3_0017546.1	ECPE_0000473501-mRNA-1	SROB_0001619401-mRNA-1	DC041_0009031	SMTD_0000133001-mRNA-1	EWB00_009046	SMRZ_0000563901-mRNA-1
Smp_092880	Hypothetical protein	African	Smp_324710	Hypothetical protein			SCUD_0001257401-mRNA-1	n/a	MS3_0013843.1	ECPE_0000390801-mRNA-1	SROB_0000959601-mRNA-1	DC041_0002328	SMTD_0000487101-mRNA-1	EWB00_006344	SMRZ_0000288001-mRNA-1
Smp_031020	Hypothetical protein	African	Smp_348770	Hypothetical protein			SCUD_0000641701-mRNA-1	n/a	MS3_0017539.1	low match ECPE_0001330501-mRNA-1	SROB_0000442601-mRNA-1	DC041_0012992	SMTD_0000351401-mRNA-1	EWB00_009037.3	SMRZ_0001510301-mRNA-1
Smp_139010	Hypothetical protein	African	Smp_318640	Hypothetical protein			SCUD_0000486701-mRNA-1	n/a	MS3_0017535.1	low match ECPE_0001358001-mRNA-1	SROB_0001983001-mRNA-1	DC041_0007801	SMTD_0002033101-mRNA-1	EWB00_009032	SMRZ_0002338301-mRNA-1
Smp_118750	Hypothetical protein	African	Smp_301330	Hypothetical protein			n/a	n/a	MS3_0017536.1	low match ECPE_0000760201-mRNA-1	SROB_0001905401-mRNA-1	DC041_0007802	low match SMTD_0000152101-mRNA-1	EWB00_009033	low match SMRZ_0002081101-mRNA-1
Smp_340400	Putative musculin	African	Smp_318650	pseudogene			SCUD_0001558401-mRNA-1	n/a	MS3_0013851.1	low match ECPE_0001600001-mRNA-1	SROB_0000465001-mRNA-1	DC041_0006234	SMTD_0000660301-mRNA-1	EWB00_006351	SMRZ_0001749101-mRNA-1
Smp_336770	DnaJ homolog subfamily B member 4	African	Smp_020920	DnaJ homolog subfamily B member 4	PF00226 (DnaJ)		n/a	n/a	MS3_0016371.1	low match ECPE_0000012301-mRNA-1	SROB_0001878401-mRNA-1	DC041_0002445	SMTD_0000472101-mRNA-1	EWB00_002040	SMRZ_0001525601-mRNA-1
Smp_174300	Hypothetical protein	African	Smp_318660	Hypothetical protein			SCUD_0002083401-mRNA-1	n/a	MS3_0013514.1	low match ECPE_0001125701-mRNA-1	SROB_0001235601-mRNA-1	DC041_0012767	SMTD_0000028201-mRNA-1	EWB00_007590	SMRZ_0002373501-mRNA-1
Smp_086330	Colponin-related	African	Smp_348730	Colponin-related	PF00076 (RRM_1)		SCUD_0001360501-mRNA-1	n/a	MS3_0012702.1	ECPE_0000765801-mRNA-1	SROB_0001381601-mRNA-1	DC041_0008188	SMTD_0000901101-mRNA-1	EWB00_007587	SMRZ_0000346201-mRNA-1
Smp_332870	Hypothetical protein	African	Smp_320660	pseudogene			SCUD_0002031901-mRNA-1	n/a	MS3_0012701.1	low match ECPE_0000619701-mRNA-1	low match SROB_0001687501-mRNA-1	DC041_0008193	SMTD_0001588001-mRNA-1	EWB00_007585	SMRZ_0001032301-mRNA-1
Smp_169140	Hypothetical protein	African	Smp_320670	Hypothetical protein			SCUD_0002294401-mRNA-1	n/a	MS3_0012697.1	low match ECPE_0001414601-mRNA-1	low match SROB_0002211101-mRNA-1	DC041_0008191	SMTD_0000042501-mRNA-1	EWB00_007580	SMRZ_0000665601-mRNA-1
Smp_169150	Transient receptor potential channel	African	Smp_320680	pseudogene			SCUD_0002271801-mRNA-1	TRE_0000457801-mRNA-1	MS3_0012695.1	low match ECPE_0000274601-mRNA-1	SROB_0001356101-mRNA-1	DC041_0001058	SMTD_0001670601-mRNA-1	EWB00_007581	SMRZ_0001118701-mRNA-1
Smp_067520	Transcription factor jun-related protein	African	Smp_335650	Transcription factor jun-related protein			SCUD_0000389801-mRNA-1	n/a	MS3_0016365.1	low match ECPE_0001112201-mRNA-1	SROB_0001468701-mRNA-1	DC041_0005168	SMTD_0001581901-mRNA-1	EWB00_006329	SMRZ_0001234701-mRNA-1
Smp_158740	Hypothetical protein	African	Smp_320940	Hypothetical protein			SCUD_0001645701-mRNA-1	n/a	MS3_0016360.1	low match ECPE_0000044801-mRNA-1	SROB_0001031801-mRNA-1	DC041_0010109	SMTD_0000089101-mRNA-1	EWB00_006325.2	SMRZ_0001545701-mRNA-1
Smp_019690	Splicing factor U2AF 65 kDa subunit	Ancestral	Smp_348790	Splicing factor U2AF 65 kDa subunit	PF00076 (RRM_1)		SCUD_0000641001-mRNA-1	n/a	n/a	low match ECPE_0001272201-mRNA-1	SROB_0000497401-mRNA-1	DC041_0010719	SMTD_0000207901-mRNA-1	EWB00_008591	SMRZ_0002012901-mRNA-1
Smp_082240	Histone H3	African	Smp_348800	Histone H3			SCUD_0000577301-mRNA-1	n/a	MS3_0016330.1	ECPE_0001147701-mRNA-1	SROB_0000411801-mRNA-1	DC041_0009248	SMTD_0000879101-mRNA-1	EWB00_006291	low match SMRZ_0000761201-mRNA-1
Smp_166600	Ubiquitin-conjugating enzyme variant	African	Smp_348810	Ubiquitin-conjugating enzyme variant			SCUD_0002024901-mRNA-1	n/a	MS3_0016329.1	low match ECPE_0001219801-mRNA-1	SROB_0000411901-mRNA-1	DC041_0009246	SMTD_0000879001-mRNA-1	EWB00_006290	low match SMRZ_0000761301-mRNA-1
Smp_093790	CAI-2 protein	African	Smp_312650	CAI-2 protein			n/a	n/a	MS3_0015576.1	low match ECPE_0001446101-mRNA-1	SROB_0001159101-mRNA-1	low match DC041_0009345	low match SMTD_0001515001-mRNA-1	EWB00_007881	low match SMRZ_0001411601-mRNA-1
Smp_120320	Spliceosome-associated protein	African	Smp_310950	Spliceosome-associated protein			SCUD_0002252001-mRNA-1	TRE_0000925201-mRNA-1	MS3_0015570.1	ECPE_0001647801-mRNA-1	SROB_0000039101-mRNA-1	DC041_0001031	SMTD_0001689901-mRNA-1	EWB00_007887	SMRZ_0001959701-mRNA-1
Smp_337410	Tumor susceptibility gene 101-related protein	African	Smp_323380	Tumor susceptibility gene 101-related protein			SCUD_0002233801-mRNA-1	n/a	MS3_0013821.1	low match ECPE_0000882001-mRNA-1	low match SROB_0001022001-mRNA-1	DC041_0009589	low match SMTD_0001152401-mRNA-1	EWB00_007888	low match SMRZ_0001493101-mRNA-1
Smp_031310	40S ribosomal protein S26	African	Smp_348820	40S ribosomal protein S26			n/a	n/a	low match MS3_0017512.1	ECPE_0000999201-mRNA-1	low match SROB_0000754101-mRNA-1	DC041_0009573	low match SMTD_0000726501-mRNA-1	low match EWB00_004837.1	low match SMRZ_0000830001-mRNA-1
Smp_031100	ENTH domain-containing protein	African	Smp_303540	ENTH domain-containing protein			SCUD_0002323301-mRNA-1	low match TRE_0001575601-mRNA-1	MS3_0017531.1	ECPE_0001142301-mRNA-1	low match SROB_0001870801-mRNA-1	DC041_0012994	low match SMTD_0001828501-mRNA-1	EWB00_009025	low match SMRZ_0001213901-mRNA-1
Smp_093100	Splicing factor U2AF, 35 kDa small subunit	African	Smp_348830	Splicing factor U2AF, 35 kDa small subunit	PF00076 (RRM_1)		SCUD_0001976101-mRNA-1	n/a	MS3_0013903.1	ECPE_0001393201-mRNA-1	SROB_0000902801-mRNA-1	DC041_0006973	low match SMTD_0001164601-mRNA-1	EWB00_004850	low match SMRZ_0000350801-mRNA-1
Smp_007630	Polyadenylate-binding protein	African	Smp_348840	Polyadenylate-binding protein	PF00076 (RRM_1)		SCUD_0001024001-mRNA-1	n/a	MS3_0013881.1	ECPE_0001410201-mRNA-1	SROB_0000246401-mRNA-1	DC041_0010789	SMTD_0001902301-mRNA-1	EWB00_000113	SMRZ_0001828201-mRNA-1
Smp_164880	Putative 4.1-like G protein	African	Smp_327030	Putative 4.1-like G protein			SCUD_0000370901-mRNA-1	low match TRE_0001092601-mRNA-1	MS3_0012234.1	ECPE_0000377601-mRNA-1	SROB_0000947801-mRNA-1	DC041_0005627	SMTD_0000912301-mRNA-1	EWB00_007570	SMRZ_0000541001-mRNA-1
Smp_079220	ADP,ATP carrier protein	African	Smp_348850	ADP,ATP carrier protein			SCUD_0000529501-mRNA-1	n/a	MS3_0012233.1	ECPE_0000642901-mRNA-1	SROB_0001686201-mRNA-1	DC041_0001873	SMTD_0001597501-mRNA-1	EWB00_007569	SMRZ_0000899701-mRNA-1
Smp_158310	Putative multiple ankyrin repeats single kh domain protein	Ancestral	Smp_318710	pseudogene			SCUD_0001933501-mRNA-1	TRE_0001766301-mRNA-1	MS3_0015279.1	ECPE_0001746101-mRNA-1	SROB_0000537001-mRNA-1	DC041_0002947	SMTD_0000663001-mRNA-1	EWB00_008443	SMRZ_0001886301-mRNA-1
Smp_031000	Cullin	African	Smp_318690	Cullin			SCUD_0002206201-mRNA-1	n/a	MS3_0017541.1	ECPE_0001624501-mRNA-1	SROB_0001315901-mRNA-1	DC041_0009028	SMTD_0001870301-mRNA-1	EWB00_009039	SMRZ_0001098501-mRNA-1
Smp_125960	Hypothetical protein	African	Smp_318680	Hypothetical protein			SCUD_0002296401-mRNA-1	low match TRE_0000979401-mRNA-1	MS3_0015586.1	low match ECPE_0000831501-mRNA-1	SROB_0000729801-mRNA-1	DC041_0007530	SMTD_0000066501-mRNA-1	EWB00_007872	SMRZ_0002471401-mRNA-1
			Smp_348860	Hypothetical protein
Smp_006920	Src tyrosine-protein kinase	African	Smp_348670	Src tyrosine-protein kinase			SCUD_0002036101-mRNA-1	n/a	MS3_0015587.1	low match ECPE_0000584201-mRNA-1	SROB_0001604101-mRNA-1	DC041_0007532	SMTD_0000976301-mRNA-1	EWB00_007873	SMRZ_0000914301-mRNA-1
Smp_332860	Hypothetical protein	African	Smp_331650	Hypothetical protein			low match SCUD_0002080301-mRNA-1	low match TRE_0001459601-mRNA-1	MS3_0015580.1	ECPE_0000880601-mRNA-1	low match SROB_0001899201-mRNA-1	DC041_0009038	low match SMTD_0001162601-mRNA-1	EWB00_007877	low match SMRZ_0002101401-mRNA-1

### Sheet: Table S19
						Amino acid EMBOSS Needle (default settings; longest transcripts)
W gene	Annotation	W length (aa)	Z gene	Annotation	Z length (aa)	Score	% Identity	% Similarity
Smp_317860	DnaJ heat shock protein family (hsp40) member B6	270	Smp_022330	DnaJ heat shock protein family (hsp40) member B6	270	1281	90	93.3
Smp_317870	DnaJ heat shock protein family (hsp40) member B6	270				1288	90.4	93.7
Smp_348710	DnaJ heat shock protein family (hsp40) member B6	269				1283	90	93.3
Smp_324690	pseudogene	116	Smp_022320.1	Cytochrome c1 heme lyase	249	127.5	13.6	18.5
Smp_324700	Putative helicase swr1	1292	Smp_340380	Putative helicase swr1	1306	6004.5	90.4	93.6
Smp_324710	Hypothetical protein	552	Smp_092880	Hypothetical protein	561	2504	81.9	84.5
Smp_348770	Hypothetical protein	287	Smp_031020	Hypothetical protein	287	1332	87.5	90.9
Smp_318640	Hypothetical protein	888	Smp_139010	Hypothetical protein	967	4228	82.3	85.3
Smp_301330	Hypothetical protein	83	Smp_118750	Hypothetical protein	83	442	96.4	97.6
Smp_318650	pseudogene	195	Smp_340400	Putative musculin	505	515	21.6	26.1
Smp_020920.2	DnaJ homolog subfamily B member 4	335	Smp_336770	DnaJ homolog subfamily B member 4	335	1664	93.4	96.7
Smp_318660	Hypothetical protein	700	Smp_174300	Hypothetical protein	718	3112	85.8	89.4
Smp_348730	Colponin-related	190	Smp_086330	Colponin-related	190	958	97.4	98.9
Smp_320660	pseudogene	73	Smp_332870	Hypothetical protein	956	281	6.2	6.4
Smp_320670	Hypothetical protein	846	Smp_169140	Hypothetical protein	870	3938	88.3	92.1
Smp_320680	pseudogene	219	Smp_169150.1	Transient receptor potential channel	1147	1128	15.9	16.5
Smp_335650	Transcription factor jun-related protein	906	Smp_067520.1	Transcription factor jun-related protein	945	3450	72.4	80.2
Smp_320940	Hypothetical protein	456	Smp_158740	Hypothetical protein	484	1467	60.8	72.8
Smp_348790	Splicing factor U2AF 65 kDa subunit	469	Smp_019690	Splicing factor U2AF 65 kDa subunit	521	2068	73.6	75.6
Smp_348800	Histone H3	136	Smp_082240	Histone H3	136	676	100	100
Smp_348810	Ubiquitin-conjugating enzyme variant	149	Smp_166600	Ubiquitin-conjugating enzyme variant	149	762	93.3	97.3
Smp_312650	CAI-2 protein	99	Smp_093790	CAI-2 protein	127	468	74.8	76.4
Smp_310950	Spliceosome-associated protein	662	Smp_120320	Spliceosome-associated protein	471	3099	89.3	91.4
Smp_323380.2	Tumor susceptibility gene 101-related protein	426	Smp_337410.2	Tumor susceptibility gene 101-related protein	404	1908	89.8	93.9
Smp_348820	40S ribosomal protein S26	119	Smp_031310	40S ribosomal protein S26	404	296	47.6	49.2
Smp_303540	ENTH domain-containing protein	596	Smp_031100	ENTH domain-containing protein	77	2910	93.5	95.6
Smp_348830	Splicing factor U2AF, 35 kDa small subunit	221	Smp_093100	Splicing factor U2AF, 35 kDa small subunit	114	1165	98.6	99.1
Smp_348840	Polyadenylate-binding protein	119	Smp_007630	Polyadenylate-binding protein	223	1042	90.1	91.9
Smp_327030	Putative 4.1-like G protein	1028	Smp_164880	Putative 4.1-like G protein	1032	4923	84.1	86.4
Smp_348850	ADP,ATP carrier protein	310	Smp_079220	ADP,ATP carrier protein	311	1569	97.1	99
Smp_318710	pseudogene	175	Smp_158310.1	Putative multiple ankyrin repeats single kh domain protein	3170	741	8.8	9.5
Smp_318690	Cullin	815	Smp_031000	Cullin	813	4047	97.3	98.8
Smp_318680	Hypothetical protein	2009	Smp_125960	Hypothetical protein	2019	8708	85.2	90
Smp_348860	Hypothetical protein	1392				5739	56.3	60.4
Smp_348670	Src tyrosine-protein kinase	565	Smp_006920	Src tyrosine-protein kinase	565	2855	93.1	96.6
Smp_331650.2	Hypothetical protein	422	Smp_332860.1	Hypothetical protein	545	1955	71.6	73.6

### Sheet: Table S20
Boroni et al gene id	Boroni et al. transcript id(s)	v9 chromosome hit	Manual curation evidence
XLOC_000498	TCONS_00001624	SM_V9_1	2 new genes - Smp_348100 and Smp_348200
XLOC_000775	TCONS_00002516	SM_V9_1	1 new gene - Smp_348210
XLOC_001007	TCONS_00003199	SM_V9_1	1 new gene - Smp_348220
XLOC_001094	TCONS_00003452	SM_V9_1	1 new gene - Smp_348230
XLOC_006371	TCONS_00011799	SM_V9_1	1 new gene - Smp_348240
XLOC_008025	TCONS_00016037,TCONS_00016038	SM_V9_2	1 new gene - Smp_348250
XLOC_021380	TCONS_00039223	SM_V9_ZSR	Made 3 isoforms of Smp_180690
XLOC_022543	TCONS_00043433,TCONS_00043435	SM_V9_ZSR	Made Smp_348260 by merging both models

### Sheet: BUSCO missing
metazoa_odb9			eukaryota_odb9		Recovered ortholog Smp
EOG091G00CM	Fumarylacetoacetase		EOG093704J7	Chromosome segregation ATPase family protein	-
EOG091G019V	glycine dehydrogenase (decarboxylating)		EOG093704UY	WD40 repeat	Smp_032800, Smp_032820, Smp_173580
EOG091G01MK	WASH complex subunit 7		EOG093705VV	Electron transfer flavoprotein-ubiquinone oxidoreductase	-
EOG091G020E	chromosome 16 open reading frame 62		EOG093705YE	MIF4G-like domain superfamily	Smp_162960
EOG091G02C8	component of oligomeric golgi complex 1		EOG09370B65	CTLH, C-terminal LisH motif	Smp_210670
EOG091G02NO	Helicase, C-terminal		EOG09370C5A	RNA polymerase III Rpc82, C-terminal	Smp_146110
EOG091G02OE	HEAT repeat containing 6		EOG09370CKL	S-adenosylmethionine decarboxylase	-
EOG091G02P2	component of oligomeric golgi complex 4		EOG09370ER5	Asparagine synthase	Smp_331130, Smp_245200
EOG091G02VO	solute carrier family 12, member 8		EOG09370F1Q	Apoptosis-antagonizing transcription factor, C-terminal	Smp_156470
EOG091G02WU	tripartite motif containing 71, E3 ubiquitin protein ligase		EOG09370GHP	Reduced growth phenotype protein 1	-
EOG091G02ZI	SprT-like N-terminal domain		EOG09370INZ	Pex, N-terminal	-
EOG091G03C7	electron-transferring-flavoprotein dehydrogenase		EOG09370JW6	Elongator complex protein 4	Smp_015800
EOG091G03D7	aminoadipate-semialdehyde synthase		EOG09370O51	Electron transfer flavoprotein, beta subunit	-
EOG091G03DT	de-etiolated homolog 1 (Arabidopsis)		EOG09370OLY	Ribosome maturation protein SBDS, N-terminal	Smp_007970
EOG091G03H4	5-aminoimidazole-4-carboxamide ribonucleotide formyltransferase/IMP cyclohydrolase		EOG09370QFD	Dephospho-CoA kinase	Smp_149950
EOG091G03JG	PDX1 C-terminal inhibiting factor 1		EOG09370QKS	RNA polymerase II subunit A	Smp_342610
EOG091G03X8	codanin 1		EOG09370QT3	Ribonuclease P/MRP, subunit p29	Smp_198920
EOG091G040D	methyltransferase like 13		EOG09370RIT	4Fe-4S ferredoxin, iron-sulphur binding, conserved site	Smp_089640, Smp_038870, Smp_124940, Smp_016910
EOG091G04GK	PDZ domain containing 8		EOG09370S1Z	Nucleolar, Nop52	Smp_333610
EOG091G04JK	neurochondrin		EOG09370SO4	THUMP domain	-
EOG091G04MA	TROVE domain family, member 2		EOG09370WZX	DNA replication complex GINS protein SLD5	Smp_042430
EOG091G050Q	Ras-related GTP binding B		EOG09370XFG	GINS complex, subunit Psf3	Smp_347010
EOG091G054P	hdc homolog, cell cycle regulator		EOG0937106D	Ribonuclease H superfamily	Smp_346470, Smp_040990, Smp_041890
EOG091G05CI	Zinc finger, RING-type		EOG093710A7	Cdk-activating kinase assembly factor MAT1, centre	Smp_045750
EOG091G05FE	chromosome 18 open reading frame 8		EOG0937112Y	U3 small nucleolar RNA-associated protein 11	Smp_026190
EOG091G05IH	nucleoporin 85kDa		EOG09371431	Ribosomal protein S10	Smp_099300, Smp_066890
EOG091G05K7	anaphase promoting complex subunit 5		EOG093719M8	Tubulin binding cofactor A	Smp_019050
EOG091G05LX	cytochrome b5 reductase 4		EOG09371BIR	Prefoldin subunit 4	Smp_331810
EOG091G05X1	component of oligomeric golgi complex 7
EOG091G066W	Pyridoxal phosphate-dependent transferase
EOG091G06JJ	hepatocyte growth factor-regulated tyrosine kinase substrate
EOG091G073F	branched chain keto acid dehydrogenase E1, alpha polypeptide
EOG091G074J	autophagy related 14
EOG091G0769	Kynurenine 3-monooxygenase
EOG091G079R	dyskeratosis congenita 1, dyskerin
EOG091G07FP	AVL9 homolog (S. cerevisiase)
EOG091G07PH	DTW domain containing 1
EOG091G07Q3	xylulokinase homolog (H. influenzae)
EOG091G0814	major facilitator superfamily domain containing 10
EOG091G087E	Nucleolar complex-associated protein 3
EOG091G089T	RRN3 homolog, RNA polymerase I transcription factor
EOG091G08D1	NudC domain containing 1
EOG091G08DN	phosphoribosylaminoimidazole carboxylase, phosphoribosylaminoimidazole succinocarboxamide synthetase
EOG091G08IJ	FERM domain containing 8
EOG091G08V8	phosphatidylinositol glycan anchor biosynthesis, class B
EOG091G08Y9	HEN1 methyltransferase homolog 1 (Arabidopsis)
EOG091G099D	queuine tRNA-ribosyltransferase domain containing 1
EOG091G09IW	proteasome (prosome, macropain) 26S subunit, non-ATPase, 5
EOG091G09KK	beta 3-glucosyltransferase
EOG091G09O7	Ankyrin repeat
EOG091G09Q2	M-phase phosphoprotein 10 (U3 small nucleolar ribonucleoprotein)
EOG091G09V2	asparagine synthetase domain containing 1
EOG091G0A27	Alpha-2-glucosyltransferase Alg10
EOG091G0AEH	prostaglandin E synthase 2
EOG091G0AGM	chromosome 9 open reading frame 64
EOG091G0AKM	vacuole membrane protein 1
EOG091G0ARL	post-GPI attachment to proteins 3
EOG091G0AVA	RGP1 homolog, RAB6A GEF complex partner 1
EOG091G0AVW	mitogen-activated protein kinase associated protein 1
EOG091G0AZ7	mitochondrial transcription termination factor 3
EOG091G0AZV	GLE1 RNA export mediator
EOG091G0B9B	transmembrane protein 115
EOG091G0B9T	branched chain keto acid dehydrogenase E1, beta polypeptide
EOG091G0BAG	N(alpha)-acetyltransferase 30, NatC catalytic subunit
EOG091G0BCO	zinc finger protein 622
EOG091G0BDT	nuclear respiratory factor 1
EOG091G0BED	fuzzy planar cell polarity protein
EOG091G0BKI	glioma tumor suppressor candidate region gene 2
EOG091G0BKR	Zinc finger, RING-type
EOG091G0BL9	GPI-anchor transamidase
EOG091G0BN4	peroxisomal biogenesis factor 12
EOG091G0BNI	polymerase (DNA-directed), delta interacting protein 2
EOG091G0BPU	protein O-glucosyltransferase 1
EOG091G0C2Z	UbiA prenyltransferase domain containing 1
EOG091G0CLR	Uncharacterized protein
EOG091G0CXE	coiled-coil domain containing 51
EOG091G0D7V	ATP synthase mitochondrial F1 complex assembly factor 1
EOG091G0DLW	Low temperature viability protein
EOG091G0DND	elongator acetyltransferase complex subunit 4
EOG091G0DTB	Sirtuin family, catalytic core domain
EOG091G0DXP	unc-50 homolog (C. elegans)
EOG091G0DYU	glutamate-cysteine ligase, modifier subunit
EOG091G0E2X	zinc finger, HIT-type containing 6
EOG091G0E3F	etoposide induced 2.4
EOG091G0E5P	transmembrane protein 64
EOG091G0EBA	testis expressed 10
EOG091G0EHF	signal peptide peptidase like 3
EOG091G0EKA	diphthamide biosynthesis 5
EOG091G0EM6	mitochondrial ribosomal protein S15
EOG091G0EMF	glucosamine-phosphate N-acetyltransferase 1
EOG091G0EO4	low density lipoprotein receptor-related protein associated protein 1
EOG091G0EQR	chromosome 7 open reading frame 25
EOG091G0F70	uroporphyrinogen III synthase
EOG091G0F93	coiled-coil domain containing 22
EOG091G0FH3	mitochondrial ribosomal protein L22
EOG091G0FOR	INO80 complex, subunit Ies2
EOG091G0FPV	alpha-methylacyl-CoA racemase
EOG091G0FSK	proline-rich coiled-coil 1
EOG091G0FYA	CUE domain containing 2
EOG091G0FYY	cytochrome b5 domain containing 2
EOG091G0G1G	BCL2-associated athanogene 2
EOG091G0G46	UDP-Gal:betaGal beta 1,3-galactosyltransferase polypeptide 6
EOG091G0G58	Hermansky-Pudlak syndrome 1
EOG091G0G71	Thioredoxin
EOG091G0G8S	JNK1/MAPK8-associated membrane protein
EOG091G0GA7	N-6 adenine-specific DNA methyltransferase 2 (putative)
EOG091G0GA8	ribosomal RNA processing 36
EOG091G0GBB	nuclear assembly factor 1 ribonucleoprotein
EOG091G0GD0	LETM1 domain containing 1
EOG091G0GKX	WASH1
EOG091G0GMC	APAF1 interacting protein
EOG091G0GUK	RAB, member of RAS oncogene family-like 3
EOG091G0H07	zinc finger, ZZ-type containing 3
EOG091G0H0S	NADH dehydrogenase (ubiquinone) complex I, assembly factor 6
EOG091G0H14	UTP11-like, U3 small nucleolar ribonucleoprotein (yeast)
EOG091G0HBC	Ribosome recycling factor
EOG091G0HDF	HSPA (heat shock 70kDa) binding protein, cytoplasmic cochaperone 1
EOG091G0HP9	transmembrane protein 192
EOG091G0HQ3	ATPase, H+ transporting, lysosomal accessory protein 2
EOG091G0HT4	glycerate kinase
EOG091G0HZK	transcription factor 25 (basic helix-loop-helix)
EOG091G0I1O	Zinc finger, RING-type
EOG091G0I5H	TBC1 domain family, member 7
EOG091G0I7M	chromosome 1 open reading frame 27
EOG091G0IDE	solute carrier family 38, member 10
EOG091G0IDS	peroxisomal biogenesis factor 10
EOG091G0IGG	dolichyl-phosphate mannosyltransferase polypeptide 1, catalytic subunit
EOG091G0IHL	mitochondrial ribosomal protein S34
EOG091G0IMB	peroxisomal biogenesis factor 19
EOG091G0IMD	proline synthetase co-transcribed homolog (bacterial)
EOG091G0IS6	NOP2/Sun domain family, member 6
EOG091G0IXT	eukaryotic translation initiation factor 3, subunit K
EOG091G0IXY	mitochondrial ribosomal protein L10
EOG091G0IZD	complement component 1, q subcomponent binding protein
EOG091G0J61	protein phosphatase 4, regulatory subunit 2
EOG091G0J7A	CLK4-associating serine/arginine rich protein
EOG091G0JC7	methyltransferase like 22
EOG091G0JI0	polymerase (RNA) II (DNA directed) polypeptide E, 25kDa
EOG091G0JI1	N(alpha)-acetyltransferase 10, NatA catalytic subunit
EOG091G0JTG	ribosomal RNA processing 7 homolog A
EOG091G0JTR	Uncharacterized protein
EOG091G0JWC	mitochondrial ribosomal protein S7
EOG091G0JWK	TWIST neighbor
EOG091G0K0D	mediator complex subunit 18
EOG091G0K0H	XRCC6 binding protein 1
EOG091G0K2R	ribosomal RNA processing 8, methyltransferase, homolog (yeast)
EOG091G0K82	coenzyme Q2 4-hydroxybenzoate polyprenyltransferase
EOG091G0K92	chromosome 6 open reading frame 106
EOG091G0K98	phosphatidylinositol glycan anchor biosynthesis, class Q
EOG091G0KEQ	transmembrane protein 147
EOG091G0KGX	phytanoyl-CoA dioxygenase domain containing 1
EOG091G0KRZ	FCF1 rRNA-processing protein
EOG091G0KSX	GATA zinc finger domain containing 1
EOG091G0KUR	nucleoporin like 1
EOG091G0L3L	N(alpha)-acetyltransferase 60, NatF catalytic subunit
EOG091G0L4Z	Ly1 antibody reactive
EOG091G0L5D	transmembrane emp24 domain trafficking protein 2
EOG091G0L5H	ovarian tumor suppressor candidate 2
EOG091G0L5Z	GID complex subunit 4 homolog
EOG091G0LBN	ribosomal RNA processing 15 homolog
EOG091G0LMX	peroxisomal biogenesis factor 13
EOG091G0LO1	polymerase (RNA) III (DNA directed) polypeptide H (22.9kD)
EOG091G0LT7	peroxisomal biogenesis factor 14
EOG091G0LTE	mitochondrial ribosomal protein S26
EOG091G0M09	Ribosome-binding factor A
EOG091G0M3C	lactamase, beta 2
EOG091G0M4Q	ribonuclease H2, subunit B
EOG091G0MBX	zinc finger protein 830
EOG091G0MCZ	coiled-coil domain containing 97
EOG091G0MDT	CDP-diacylglycerol--inositol 3-phosphatidyltransferase
EOG091G0MF6	polymerase (RNA) II (DNA directed) polypeptide G
EOG091G0MG7	family with sequence similarity 206, member A
EOG091G0MLX	SSU72 RNA polymerase II CTD phosphatase homolog (S. cerevisiae)
EOG091G0MS7	suppressor of defective silencing 3 homolog (S. cerevisiae)
EOG091G0MSR	chromosome 8 open reading frame 82
EOG091G0N0U	organic solute carrier partner 1
EOG091G0NH9	trafficking protein particle complex 5
EOG091G0NM1	gem (nuclear organelle) associated protein 2
EOG091G0NNO	coenzyme Q6 monooxygenase
EOG091G0NP7	chromosome 17 open reading frame 59
EOG091G0NRN	translin
EOG091G0NTZ	suppressor of Ty 3 homolog (S. cerevisiae)
EOG091G0O40	POP4 homolog, ribonuclease P/MRP subunit
EOG091G0O4W	tryptophan rich basic protein
EOG091G0O97	nucleoporin 88kDa
EOG091G0OM4	acireductone dioxygenase 1
EOG091G0ONT	transmembrane protein 41B
EOG091G0OY0	loss of heterozygosity, 12, chromosomal region 1
EOG091G0P4K	CCR4-NOT transcription complex, subunit 11
EOG091G0P5H	transmembrane protein 208
EOG091G0PGM	mitochondrial fission process 1
EOG091G0Q05	aminoacyl tRNA synthetase complex-interacting multifunctional protein 2
EOG091G0QCX	Ribosomal protein L13
EOG091G0QNR	THO complex 7
EOG091G0QS4	signal sequence receptor, gamma (translocon-associated protein gamma)
EOG091G0QZ2	mitochondrial ribosomal protein S10
EOG091G0RKU	transmembrane protein 18
EOG091G0RRA	LSM12 homolog
EOG091G0RRT	oligosaccharyltransferase complex subunit (non-catalytic)
EOG091G0RWI	family with sequence similarity 192, member A
EOG091G0SAU	chromosome 6 open reading frame 136
EOG091G0SCV	KIAA1143
EOG091G0SGH	translocase of inner mitochondrial membrane 22 homolog (yeast)
EOG091G0SGT	Ribonuclease P/MRP protein subunit Pop5
EOG091G0T3D	Uncharacterized protein
EOG091G0T3X	M-phase phosphoprotein 6
EOG091G0T5O	BCL2/adenovirus E1B 19kDa interacting protein 1
EOG091G0T79	methyltransferase like 10
EOG091G0TAC	calcium channel flower domain containing 1
EOG091G0TAU	DNA cross-link repair 1C
EOG091G0TM2	mitochondrial ribosomal protein L54
EOG091G0TN4	eukaryotic translation initiation factor 1A domain containing
EOG091G0TZ2	NOP16 nucleolar protein
EOG091G0UTL	DnaJ (Hsp40) homolog, subfamily C, member 12
EOG091G0UUT	COMM domain containing 2
EOG091G0VNB	Ribosomal protein S10
EOG091G0W0U	mitochondrial ribosomal protein S6
EOG091G0W86	NADH dehydrogenase (ubiquinone) complex I, assembly factor 2
EOG091G0W96	WD repeat domain 83 opposite strand
EOG091G0WCB	ATP synthase, H+ transporting, mitochondrial Fo complex, subunit s (factor B)
EOG091G0WUF	INO80 complex subunit E
EOG091G0WZ0	NADH dehydrogenase (ubiquinone) 1 alpha subcomplex, 10, 42kDa
EOG091G0X1V	Prefoldin
EOG091G0XKP	phosphorylated adaptor for RNA export
EOG091G0XRQ	chromosome 5 open reading frame 28
EOG091G0Y6M	coiled-coil domain containing 53
EOG091G0YK9	C1D nuclear receptor corepressor
EOG091G0YY3	NADH dehydrogenase (ubiquinone) complex I, assembly factor 4
EOG091G0YYA	thioredoxin domain containing 15
EOG091G0Z43	TP53 regulated inhibitor of apoptosis 1
EOG091G0Z7J	CWC25 spliceosome-associated protein homolog
EOG091G0ZLQ	PRKR interacting protein 1 (IL11 inducible)
EOG091G0ZNH	CGRP receptor component
EOG091G0ZTA	COMM domain containing 5
EOG091G10MO	Prefoldin
EOG091G10SJ	NADH dehydrogenase (ubiquinone) 1 beta subcomplex, 7, 18kDa
EOG091G11CO	homogentisate 1,2-dioxygenase
EOG091G11PB	CDK5 regulatory subunit associated protein 3
EOG091G11QL	LYR motif containing 5
EOG091G1311	dpy-30 histone methyltransferase complex regulatory subunit
EOG091G13NA	DNA-directed RNA polymerase, subunit C11/M/9
EOG091G141O	Eukaryotic translation initiation factor 3 subunit J
EOG091G1467	S-adenosylmethionine decarboxylase
EOG091G14DH	bolA family member 1
EOG091G1549	mitochondrial ribosomal protein L49
EOG091G15XZ	translocase of inner mitochondrial membrane 10 homolog (yeast)
EOG091G1757	chromosome 12 open reading frame 57
EOG091G17I3	mitochondrial ribosomal protein L27
EOG091G18Z5	SUZ RNA binding domain containing 1
EOG091G1A3H	alpha- and gamma-adaptin binding protein

### Sheet: Z1 vs Z2
	PAR1	Z1	Z2	PAR2
Coordinates	1-10,739,103	10,739,104-24,750,000	24,750,001-44,192,531	44,192,532-88,385,488
Size (Mb)	10.74	14.01	19.44	44.19
Gene count	232	352	580	1082
Gene count/Mb	21.6015	25.1249	29.8354	24.4852
GC (median %)	35.73	34.59	36.08	35
pI (median)	0.000258673	0.000138667	6.4e-05	0.000228
IRs median %	15.07	8.04	5.49	8.6
RM satellite median %	6.02	1.73	0	2.66
RM LINE median %	18.77	14.03	16.71	16.69
RM SINE median %	4.66	1.4	0	1.71
RM simple median %	0.6	0.35	0.16	0.52
RM dna mean %	0.78	0.52	0.55	0.61
RM LTR median %	3.19	1.45	1.41	2.72
RM Unknown median %	9.8	7.47	6.99	8.41

### Sheet: Z1 and Z2 genomic
Chromosome or region	Coordinates	Size (Mb)	Gene count	Genes/Mb	GC median %	pI (median)	IRs median %	RM satellite median %	RM LINE median %	RM SINE median %	RM simple median %	RM DNA mean %	RM LTR median %	RM Unknown median %
ZSR1	10,739,104 – 24,750,000	14.01	352	25.1249	34.59	0.000138667	8.04	1.73	14.03	1.4	0.35	0.52	1.45	7.47
ZSR2	24,750,001 – 44,192,531	19.44	580	29.8354	36.08	6.4e-05	5.49	0	16.71	0	0.16	0.55	1.41	6.99
PAR1	1 – 10,739,103	10.74	232	21.6015	35.73	0.000258673	15.07	6.02	18.77	4.66	0.6	0.78	3.19	9.8
PAR2*	44,192,532 – 88,385,488	44.19	1082	24.4852	35	0.000228	8.6	2.66	16.69	1.71	0.52	0.61	2.72	8.41
WSR	10,739,104 –
1	1 – 88,881,357	88.88	2311	26.0014	34.87	0.00029	7.65	2.37	18.17	1.82	0.47	0.61	2.35	8.29
2	1 – 48,130,368	48.13	1183	24.5793	35.59	0.00035	9.74	2.76	18.9	2.11	0.48	0.7	2.81	8.74
3	1 – 50,458,499	50.46	1214	24.0587	35.6	0.00025	9.11	2.42	19.2	1.94	0.46	0.9	2.74	8.56
4	1 – 47,279,781	47.28	1131	23.9213	35.17	0.00025	8.48	3	18.53	2.51	0.51	0.98	2.79	8.49
5	1 – 25,256,119	25.26	548	21.6944	36.26	0.00019	11.31	2.41	22.31	2.11	0.49	0.86	3.15	11.44
6	1 – 24,989,083	24.99	715	28.6114	36.03	0.00031	13.66	4.1	20.17	3.29	0.58	0.93	3.12	10.1
7	1 – 19,288,021	19.29	405	20.9953	35.99	0.0002	14.07	5.28	21.5	3.9	0.7	0.88	3.02	10.7

### Sheet: W ncRNAs
			=absolutely not a lncRNA
			=hesitant maybe
			=maybe, if trimmed
Name		No. exons	Length	BLASTn x v9	RNAseq evidence	Isoseq evidence	reverse transcriptase coding potential? (Anna)	BLASTn x Anna's TEs	Anna's TEs	BLASTn x NT	COMMENTS / FIX
A1	S. bovis, S. curr, S. guin, S. haem, S int, S jap, S marg, S. matt, S rodh, S spin, S turk	1	3882	also 193-1625 on Z	cerc, som2,som3,pairedF	none		1632-1747bp RTESj-like#LINE/RTE	115nt to RTESj-like#LINE/RTE; 193-1625; 1627-2958 on Z	-	TE sequence in middle
A2	Hetero (male assembly), S. bovis, S. curr, S. guin, S. haem, S int, S jap, S marg, S. matt, S rodh, S spin, S turk	1	2730	also 262-547 repeated on W and every chr, 1920-2556 on 2, 7, 4, Z	egg, sporo,cerc,testis	none		1260-1505bp r3_f83_c#Unknown	1260-1505bp --> 245nt to r3_f83_c#Unknown and r4_f214_c#Unknown	-	TE sequence in middle
S2	S. bovis, S. curr, S. guin, S. haem, S int, S. matt, S rodh	1	155	W-specific	-	som evidence for longer		-	-	maybe SMAlphafem-1?	maybe TE sequence in middle
S6	S. bovis, S. curr, S. guin, S. haem, S int, S marg, S. matt	1	438	complete copy on all chromosomes				1-438bp Perere-4#LINE/Jockey	443nt to Perere-4#LINE/Jockey	Perere-5 non-LTR retrotransposon
S8	S rodh; lost in other clades	1	308	W-specific	cerc, single adult F,	evidence for longer		-	-	-
S10	S. bovis, S. haem, S rodh	2	399	copies on every chromosome				1-391bp Perere-4#LINE/Jockey	399nt to Perere-4#LINE/Jockey	Perere-5 non-LTR retrotransposon
S11	S. bovis, S. curr, S. guin, S. haem, S int, S marg, S rodh, S spin	2	333	187-333bp definitely a TE (on all chr)	all female-specific	evidence for much longer		-		maybe Perere-5 or Boudicca
S12	S. bovis, S. curr, S. guin, S. haem, S int, S marg, S. matt, S rodh, S spin, S turk, T szid (unknown whether m, f)	1	1104	copies on every chromosome			YES	1-1104bp Perere-4#LINE/Jockey	86nt to Perere-4#LINE/Jockey	Perere-4 non-LTR retrotransposon
S13	S. bovis, S. curr, S. guin, S. haem, S int, S marg, S. matt, S rodh, S spin, S turk	1	1951	227-1144 on all chr	F cerc, soms	some evidence for longer		23-233bp Saci3#LTR/Gypsy; 227-1135bp Piano#LTR/gypsy	1171nt to various LTR/Gypsy and SmCurupira2	-	trim bp 1-1135
S15	S. bovis, S. curr, S. guin, S. haem, S int, S jap, S marg, S. matt, S rodh, S spin	4	403	copies on every chromosome				18-208 Saci4#LTR/Gypsy; 217-403 Saci2#LTR/Gypsy	379nt Saci#LTR/Gypsy	-
S16	Dicro, S. bovis, S. curr, S. guin, S. haem, S int, S marg, S. matt, S rodh, S spin, T reg (unknown whether m, f)	1	3954	copies on every chromosome			YES	1-3344 and 3378-3954bp Oxum#LTR/Gypsy	3358nt to Oxum#LTR/Gypsy	-
S17	S. bovis, S. curr, S. guin, S. haem, S int, S marg, S. matt, S rodh	2	908	copies on every chromosome				1-302 Repique#LTR/Gypsy	296nt to Repique#LTR/Gypsy	-
S18	S. bovis, S. curr, S. haem, S int, S marg, S. matt, S rodh, S spin	2	673	not contiguous on W!!!	F cerc, soms	evidence for longer		-	-	-	broken up into 3 pieces on Z, rearranged??
S19	S. bovis, S. curr, S. guin, S. haem, S int, S marg, S. matt, S rodh, S spin	1	5813	2784-5796 on Z	PART OF GENE (SEE "gff_change_tracker"	none		-	-	-
S21	S. bovis, S. curr, S. guin, S. haem, S int, S marg, S. matt, S rodh, S spin	2	378	not contiguous on W!!!; ~198-378 copied many times in W; 92-376 on every chr				92-213bp to Ogum#LTR/Unknown	121nt to Ogum#LTR/Unknown	-	TE sequence in middle
S23	S. bovis, S. curr, S. guin, S. haem, S int, S marg, S. matt, S rodh, S spin	1	437	multiple copies on W; copies on every chr	egg, mira, sporo, testis, paired M, paired F, ovary	none		-	-	-
S24	S. bovis, S. curr, S. guin, S. haem, S int, S marg, S. matt, S rodh, S spin	1	967	multiple copies on W; copies on every chr	in males and females	none		-	-	-
S25	S. bovis, S. curr, S. guin, S. haem, S int, S marg, S. matt, S rodh, S spin	1	2654	1385-1903 on every other chr	really low in larval	none		-	-	-
S26	S. bovis, S. curr, S. guin, S. haem, S int, S marg, S. matt, S rodh, S spin	1	2719	copies on every chromosome				1-2719bp Ogum#LTR/Unknown	2801nt to Ogum#LTR/Unknown	-
S29	S. bovis, S. curr, S. guin, S. haem, S int, S marg, S. matt, S rodh, S spin, S turk	1	5967	3341-5967 on every chr	egg, mira, sporo, cercs, low soms	som, fem adult	YES	603-3070bp Saci5#LTR/Gypsy, 3349-5967bp Yague#LTR/Gypsy	5036nt to various Yague and Saci#LTR/Gypsy	41% cov and 87% ID to Saci-5 LTR
xx1	S. bovis, S. curr, S. guin, S. haem, S int, S jap, S marg, S. matt, S rodh, S spin, S turk	1	3335	1884-3335 on every chr	low female stages	som maybe	YES	513-1183bp Fugitive#LTR/Gypsy; 1884-3335bp Perere-3#LINE/RTE	2127nt to Perere-3#LINE/RTE and Fugitive#LTR/Gypsy	43% cov and 88% ID to Perere-3 non-LTR retrotransposon	trim bp 513-3335
L1	S. bovis, S. curr, S. guin, S. haem, S int, S marg, S. matt, S rodh, S spin, S turk	1	478	belongs to a gene on Z; completely copy on Z 10794641-10795109				-	-	95% ID to serine/threonine kinase
E2	S. matt, S rodh; lost from other species in S. incidcum clade	1	405	exact copy on Z 10790461-10790865	none	none		-	-	-
R2	S. bovis, S. curr, S. guin, S. haem, S int, S marg, S. matt, S rodh, S spin, S turk	2	710	repeat on W, on every chr			YES	1-709bp Sinbad#LTR/Pao	688nt to Sinbad#LTR/Pao	-
R3	S. bovis, S. curr, S. guin, S. haem, S int, S marg, S. matt, S rodh, S spin	1	2892	1910-2892, 1035-1656 on every chr	egg, adult F single, adult F paired, ovary	none		1910-2892bp Oxossi#LTR/Gypsy	982nt to Oxossi#LTR/Gypsy	-
Removed from list post-v7?
S1	S., bovis, S. guin, S. haem, S int, S marg, S. matt, S rodh, S spin, S turk	multiple copies on W; also on 2, 4, 6, 7, Z
S3	Hetero, S. bovis, S. curr, S. guin, S. haem, S int, S jap, S marg S. matt, S rodh, S rodh, S spin, S turk	on every chromosome perfect match	164nt to Perere-3#LINE/RTE	REVERSE TRANSCRIPTASE CODING
S4	S. bovis, S. curr, S. guin, S. haem, S int, S marg, S. matt, S rodh, S spin, S turk	17160103	17159240	Z coords
S5	S. bovis, S. guin, S. haem, S rodh, S spin	12599839	12599084	W coords
		12678735	12677980
		12596677	12596162
S7	S. bovis, S. curr, S. guin, S. haem, S int, S marg, S. matt, S rodh, S spin	on every chromosome good matches
S14	S. bovis, S. curr, S. guin, S. haem, S int, S marg, S. matt, S rodh, S spin	12179484	12179138	Z coords
S20		multiple copies on W
S27	S. bovis, S. curr, S. guin, S. haem, S int, S marg, S. matt, S rodh, S spin, S turk	close matches on all chromosomes and multiples on W	Yague#LTR/Gypsy	Saci3#LTR/Gypsy
S28	S. bovis, S. curr, S. guin, S. haem, S int, S marg, S. matt, S rodh, S spin, S turk	close matches on all chromosomes and multiples on W
R1		multiple on W, close match on 6

### Sheet: RNA-seq data internal
Illumina transcriptomic libraries used for gene finding
Life cycle stage	Sample description	Sample Name	Sample Accession	Study Accession	Run Accession	Strain	PMID if applicable	Study ID (internal)	Lane Name (internal)	Study name	Samples prepared by	Libs prepared by	Date prepped	Platform	read length
schistosomule	see PMID 28542189	72hr_III	ERS323732	ERP001675	ERR411521	Puerto Rican	28542189	2317	10363_1#1	Schistosoma mansoni smallRNA-Seq	Anna?	DNAP	2013-08-01	HiSeq v4	100 PE
schistosomule	see PMID 28542189	48hr_III	ERS323731	ERP001675	ERR411522	Puerto Rican	28542189	2317	10363_1#2	Schistosoma mansoni smallRNA-Seq	Anna?	DNAP	2013-08-01	HiSeq v4	100 PE
schistosomule	see PMID 28542189	24hr_III	ERS323730	ERP001675	ERR411523	Puerto Rican	28542189	2317	10363_1#4	Schistosoma mansoni smallRNA-Seq	Anna?	DNAP	2013-08-01	HiSeq v4	100 PE
schistosomule	see PMID 28542189	12hr_III	ERS323729	ERP001675	ERR411524	Puerto Rican	28542189	2317	10363_1#7	Schistosoma mansoni smallRNA-Seq	Anna?	DNAP	2013-08-01	HiSeq v4	100 PE
schistosomule	see PMID 28542189	48hr_II	ERS323734	ERP001675	ERR411525	Puerto Rican	28542189	2317	10363_2#1	Schistosoma mansoni smallRNA-Seq	Anna?	DNAP	2013-08-01	HiSeq v4	100 PE
schistosomule	see PMID 28542189	3hr_III	ERS323736	ERP001675	ERR411527	Puerto Rican	28542189	2317	10363_2#5	Schistosoma mansoni smallRNA-Seq	Anna?	DNAP	2013-08-01	HiSeq v4	100 PE
schistosomule	see PMID 28542189	12hr_II	ERS323737	ERP001675	ERR411528	Puerto Rican	28542189	2317	10363_2#6	Schistosoma mansoni smallRNA-Seq	Anna?	DNAP	2013-08-01	HiSeq v4	100 PE
schistosomule	see PMID 28542189	6hr_III	ERS323733	ERP001675	ERR411529	Puerto Rican	28542189	2317	10363_2#7	Schistosoma mansoni smallRNA-Seq	Anna?	DNAP	2013-08-01	HiSeq v4	100 PE
schistosomule	see PMID 28542189	0hr_I	ERS323715	ERP001675	ERR411530	Puerto Rican	28542189	2317	10376_6#1	Schistosoma mansoni smallRNA-Seq	Anna?	DNAP	2013-08-01	HiSeq v4	100 PE
schistosomule	see PMID 28542189	6hr_I	ERS323718	ERP001675	ERR411531	Puerto Rican	28542189	2317	10376_6#3	Schistosoma mansoni smallRNA-Seq	Anna?	DNAP	2013-08-01	HiSeq v4	100 PE
schistosomule	see PMID 28542189	24hr_I	ERS323717	ERP001675	ERR411532	Puerto Rican	28542189	2317	10376_6#5	Schistosoma mansoni smallRNA-Seq	Anna?	DNAP	2013-08-01	HiSeq v4	100 PE
schistosomule	see PMID 28542189	72hr_I	ERS323719	ERP001675	ERR411534	Puerto Rican	28542189	2317	10376_6#7	Schistosoma mansoni smallRNA-Seq	Anna?	DNAP	2013-08-01	HiSeq v4	100 PE
schistosomule	see PMID 28542189	3hr_I	ERS323722	ERP001675	ERR411535	Puerto Rican	28542189	2317	10376_7#2	Schistosoma mansoni smallRNA-Seq	Anna?	DNAP	2013-08-01	HiSeq v4	100 PE
schistosomule	see PMID 28542189	12hr_I	ERS323721	ERP001675	ERR411537	Puerto Rican	28542189	2317	10376_7#4	Schistosoma mansoni smallRNA-Seq	Anna?	DNAP	2013-08-01	HiSeq v4	100 PE
schistosomule	see PMID 28542189	48hr_I	ERS323724	ERP001675	ERR411538	Puerto Rican	28542189	2317	10376_7#6	Schistosoma mansoni smallRNA-Seq	Anna?	DNAP	2013-08-01	HiSeq v4	100 PE
schistosomule	see PMID 28542189	0hr_II	ERS323720	ERP001675	ERR411539	Puerto Rican	28542189	2317	10376_7#7	Schistosoma mansoni smallRNA-Seq	Anna?	DNAP	2013-08-01	HiSeq v4	100 PE
miracidia		Miracidia_6	ERS1382249	ERP113120	ERR1674583	Puerto Rican	this study	5664	12271_1#6	Transcriptomic evidence for Schistosoma mansoni gene models	Anna/HayleyChristian?	hayley/Christian made dUTP libs	2014-02-01	HS2500	100 PE			need to move to 'v7 RNA Seq' study then release
miracidia		Miracidia_1	ERS1382248	ERP113120	ERR1674584, ERR1674587	Puerto Rican	this study	5664	12271_1#7, 12271_2#7	Transcriptomic evidence for Schistosoma mansoni gene models	Anna/HayleyChristian?	hayley/Christian made dUTP libs	2014-02-02	HS2500	100 PE			need to move to 'v7 RNA Seq' study then release
miracidia		Miracidia_3	ERS1382241	ERP113120	ERR1674585, ERR1674588	Puerto Rican	this study	5664	12271_1#8, 12271_2#8	Transcriptomic evidence for Schistosoma mansoni gene models	Anna/HayleyChristian?	hayley/Christian made dUTP libs	2014-02-03	HS2500	100 PE			need to move to 'v7 RNA Seq' study then release
miracidia		Miracidia_6	ERS1382249	ERP113120	ERR1674586	Puerto Rican	this study	5664	12271_2#6	Transcriptomic evidence for Schistosoma mansoni gene models	Anna/HayleyChristian?	hayley/Christian made dUTP libs	2014-02-04	HS2500	100 PE			need to move to 'v7 RNA Seq' study then release
second stage sporocyst	Sporocyst 4.5 months post infection, dissected from host snail	SmSP2_rep1_393528	ERS1382251	ERP113120	ERR1674590	SmBRE	this study	5664	13800_1#2	Transcriptomic evidence for Schistosoma mansoni gene models	Christoph Grunau sent RNA	Tom Huckvale made dUTP libs	2014-08-01	HS2500	100 PE			need to move to 'v7 RNA Seq' study then release
second stage sporocyst	Sporocyst 4.5 months post infection, dissected from host snail	SmSP2_rep2_393528	ERS1382252	ERP113120	ERR1674591	SmBRE	this study	5664	13800_1#3	Transcriptomic evidence for Schistosoma mansoni gene models	Christoph Grunau sent RNA	Tom Huckvale made dUTP libs	2014-08-01	HS2500	100 PE			need to move to 'v7 RNA Seq' study then release
second stage sporocyst	Sporocyst 4.5 months post infection, dissected from host snail	SmSP2_rep3_393528	ERS1382253	ERP113120	ERR1674592	SmBRE	this study	5664	13800_1#4	Transcriptomic evidence for Schistosoma mansoni gene models	Christoph Grunau sent RNA	Tom Huckvale made dUTP libs	2014-08-01	HS2500	100 PE			need to move to 'v7 RNA Seq' study then release
cercariae		Cerc-th4	ERS1382255	ERP113120	ERR1674589	Puerto Rican	this study	5664	13800_1#6	Transcriptomic evidence for Schistosoma mansoni gene models	Anna/Tom?	Tom Huckvale made dUTP libs	2014-08-01	HS2500	100 PE			need to move to 'v7 RNA Seq' study then release
second stage sporocyst	Sporocyst 4.5 months post infection, dissected from host snail	SmSP2_rep1_393528	ERS1382251	ERP113120	ERR1674594	SmBRE	this study	5664	13800_2#2	Transcriptomic evidence for Schistosoma mansoni gene models	Christoph Grunau sent RNA	Tom Huckvale made dUTP libs	2014-08-01	HS2500	100 PE			need to move to 'v7 RNA Seq' study then release
second stage sporocyst	Sporocyst 4.5 months post infection, dissected from host snail	SmSP2_rep2_393528	ERS1382252	ERP113120	ERR1674595	SmBRE	this study	5664	13800_2#3	Transcriptomic evidence for Schistosoma mansoni gene models	Christoph Grunau sent RNA	Tom Huckvale made dUTP libs	2014-08-01	HS2500	100 PE			need to move to 'v7 RNA Seq' study then release
second stage sporocyst	Sporocyst 4.5 months post infection, dissected from host snail	SmSP2_rep3_393528	ERS1382253	ERP113120	ERR1674596	SmBRE	this study	5664	13800_2#4	Transcriptomic evidence for Schistosoma mansoni gene models	Christoph Grunau sent RNA	Tom Huckvale made dUTP libs	2014-08-01	HS2500	100 PE			need to move to 'v7 RNA Seq' study then release
cercariae		Cerc-th4	ERS1382255		ERR1674593	Puerto Rican	this study	5664	13800_2#6	Transcriptomic evidence for Schistosoma mansoni gene models	Anna/Tom?	Tom Huckvale made dUTP libs	2014-08-01	HS2500	100 PE			need to move to 'v7 RNA Seq' study then release
adult	6 days post infection	D6_SM_1	SAMEA4483142	PRJEB30644	ERR3489978	Peurto Rican	32374726	5665	17675_4#1	RNA-seq of intra-mammalian developmental stages of Schistosoma mansoni	Koi?	DNAP (dUTP RNASeq)	Sept 2015	HiSeq v4	75 PE	10 PCR cycles	D6_SM_1	move from Study 145 to Koi paper study, then release. need titel & abstract from Koi for new study.
adult	7 days post infection	D6_SM_2	SAMEA4483143	PRJEB30644	ERR3489979	Peurto Rican	32374726	5665	17675_4#2	RNA-seq of intra-mammalian developmental stages of Schistosoma mansoni	Koi?	DNAP (dUTP RNASeq)	Sept 2015	HiSeq v4	75 PE	10 PCR cycles	D6_SM_2	move from Study 145 to Koi paper study, then release. need titel & abstract from Koi for new study.
adult	8 days post infection	D6_SM_3	SAMEA4483144	PRJEB30644	ERR3489980	Peurto Rican	32374726	5665	17675_4#3	RNA-seq of intra-mammalian developmental stages of Schistosoma mansoni	Koi?	DNAP (dUTP RNASeq)	Sept 2015	HiSeq v4	75 PE	10 PCR cycles	D6_SM_3	move from Study 145 to Koi paper study, then release. need titel & abstract from Koi for new study.
adult	9 days post infection	D6_SM_5	SAMEA4483145	PRJEB30644	ERR3489981	Peurto Rican	32374726	5665	17675_4#4	RNA-seq of intra-mammalian developmental stages of Schistosoma mansoni	Koi?	DNAP (dUTP RNASeq)	Sept 2015	HiSeq v4	75 PE	10 PCR cycles	D6_SM_5	move from Study 145 to Koi paper study, then release. need titel & abstract from Koi for new study.
adult	10 days post infection	D6_SM_6	SAMEA4483146	PRJEB30644	ERR3489982	Peurto Rican	32374726	5665	17675_4#5	RNA-seq of intra-mammalian developmental stages of Schistosoma mansoni	Koi?	DNAP (dUTP RNASeq)	Sept 2015	HiSeq v4	75 PE	10 PCR cycles	D6_SM_6	move from Study 145 to Koi paper study, then release. need titel & abstract from Koi for new study.
adult	11 days post infection	D6_SM_7	SAMEA4483147	PRJEB30644	ERR3489983	Peurto Rican	32374726	5665	17675_4#6	RNA-seq of intra-mammalian developmental stages of Schistosoma mansoni	Koi?	DNAP (dUTP RNASeq)	Sept 2015	HiSeq v4	75 PE	10 PCR cycles	D6_SM_7	move from Study 145 to Koi paper study, then release. need titel & abstract from Koi for new study.
adult	12 days post infection	D6_SM_8	SAMEA4483148	PRJEB30644	ERR3489984	Peurto Rican	32374726	5665	17675_4#7	RNA-seq of intra-mammalian developmental stages of Schistosoma mansoni	Koi?	DNAP (dUTP RNASeq)	Sept 2015	HiSeq v4	75 PE	14 PCR cycles	D6_SM_8	move from Study 145 to Koi paper study, then release. need titel & abstract from Koi for new study.
adult	13 days post infection	D13_SM_5	SAMEA4483149	PRJEB30644	ERR3489985	Peurto Rican	32374726	5665	17675_4#8	RNA-seq of intra-mammalian developmental stages of Schistosoma mansoni	Koi?	DNAP (dUTP RNASeq)	Sept 2015	HiSeq v4	75 PE	10 PCR cycles	D13_SM_5	move from Study 145 to Koi paper study, then release. need titel & abstract from Koi for new study.
adult	13 days post infection	D13_SM_6	SAMEA4483150	PRJEB30644	ERR3489986	Peurto Rican	32374726	5665	17675_4#9	RNA-seq of intra-mammalian developmental stages of Schistosoma mansoni	Koi?	DNAP (dUTP RNASeq)	Sept 2015	HiSeq v4	75 PE	10 PCR cycles	D13_SM_6	move from Study 145 to Koi paper study, then release. need titel & abstract from Koi for new study.
adult	13 days post infection	D13_SM_7	SAMEA4483151	PRJEB30644	ERR3489987	Peurto Rican	32374726	5665	17675_4#10	RNA-seq of intra-mammalian developmental stages of Schistosoma mansoni	Koi?	DNAP (dUTP RNASeq)	Sept 2015	HiSeq v4	75 PE	10 PCR cycles	D13_SM_7	move from Study 145 to Koi paper study, then release. need titel & abstract from Koi for new study.
adult	17 days post infection	D17_SM_4	SAMEA4483152	PRJEB30644	ERR3489988	Peurto Rican	32374726	5665	17675_4#11	RNA-seq of intra-mammalian developmental stages of Schistosoma mansoni	Koi?	DNAP (dUTP RNASeq)	Sept 2015	HiSeq v4	75 PE	10 PCR cycles	D17_SM_4	move from Study 145 to Koi paper study, then release. need titel & abstract from Koi for new study.
adult	17 days post infection	D17_SM_5	SAMEA4483153	PRJEB30644	ERR3489989	Peurto Rican	32374726	5665	17675_4#12	RNA-seq of intra-mammalian developmental stages of Schistosoma mansoni	Koi?	DNAP (dUTP RNASeq)	Sept 2015	HiSeq v4	75 PE	10 PCR cycles	D17_SM_5	move from Study 145 to Koi paper study, then release. need titel & abstract from Koi for new study.
adult	17 days post infection	D17_SM_6	SAMEA4483154	PRJEB30644	ERR3489990	Peurto Rican	32374726	5665	17675_4#13	RNA-seq of intra-mammalian developmental stages of Schistosoma mansoni	Koi?	DNAP (dUTP RNASeq)	Sept 2015	HiSeq v4	75 PE	10 PCR cycles	D17_SM_6	move from Study 145 to Koi paper study, then release. need titel & abstract from Koi for new study.
adult	21 days post infection	D21_SM_4	SAMEA4483155	PRJEB30644	ERR3489991	Peurto Rican	32374726	5665	17675_4#14	RNA-seq of intra-mammalian developmental stages of Schistosoma mansoni	Koi?	DNAP (dUTP RNASeq)	Sept 2015	HiSeq v4	75 PE	10 PCR cycles	D21_SM_4	move from Study 145 to Koi paper study, then release. need titel & abstract from Koi for new study.
adult	21 days post infection	D21_SM_5	SAMEA4483156	PRJEB30644	ERR3489992	Peurto Rican	32374726	5665	17675_4#15	RNA-seq of intra-mammalian developmental stages of Schistosoma mansoni	Koi?	DNAP (dUTP RNASeq)	Sept 2015	HiSeq v4	75 PE	14 PCR cycles	D21_SM_5	move from Study 145 to Koi paper study, then release. need titel & abstract from Koi for new study.
adult	21 days post infection	D21_SM_6	SAMEA4483157	PRJEB30644	ERR3489993	Peurto Rican	32374726	5665	17675_4#16	RNA-seq of intra-mammalian developmental stages of Schistosoma mansoni	Koi?	DNAP (dUTP RNASeq)	Sept 2015	HiSeq v4	75 PE	10 PCR cycles	D21_SM_6	move from Study 145 to Koi paper study, then release. need titel & abstract from Koi for new study.
adult	28 days post infection	D28_SM_2	SAMEA4483158	PRJEB30644	ERR3489994	Peurto Rican	32374726	5665	17675_4#17	RNA-seq of intra-mammalian developmental stages of Schistosoma mansoni	Koi?	DNAP (dUTP RNASeq)	Sept 2015	HiSeq v4	75 PE	10 PCR cycles	D28_SM_2	move from Study 145 to Koi paper study, then release. need titel & abstract from Koi for new study.
adult	28 days post infection	D28_SM_3	SAMEA4483159	PRJEB30644	ERR3489995	Peurto Rican	32374726	5665	17675_4#18	RNA-seq of intra-mammalian developmental stages of Schistosoma mansoni	Koi?	DNAP (dUTP RNASeq)	Sept 2015	HiSeq v4	75 PE	10 PCR cycles	D28_SM_3	move from Study 145 to Koi paper study, then release. need titel & abstract from Koi for new study.
adult	28 days post infection	D28_SM_4	SAMEA4483160	PRJEB30644	ERR3489996	Peurto Rican	32374726	5665	17675_4#19	RNA-seq of intra-mammalian developmental stages of Schistosoma mansoni	Koi?	DNAP (dUTP RNASeq)	Sept 2015	HiSeq v4	75 PE	10 PCR cycles	D28_SM_4	move from Study 145 to Koi paper study, then release. need titel & abstract from Koi for new study.
adult	35 days post infection	D35_SM_2	SAMEA4483161	PRJEB30644	ERR3489997	Peurto Rican	32374726	5665	17675_4#20	RNA-seq of intra-mammalian developmental stages of Schistosoma mansoni	Koi?	DNAP (dUTP RNASeq)	Sept 2015	HiSeq v4	75 PE	10 PCR cycles	D35_SM_2	move from Study 145 to Koi paper study, then release. need titel & abstract from Koi for new study.
adult	35 days post infection	D35_SM_3	SAMEA4483162	PRJEB30644	ERR3489998	Peurto Rican	32374726	5665	17675_4#21	RNA-seq of intra-mammalian developmental stages of Schistosoma mansoni	Koi?	DNAP (dUTP RNASeq)	Sept 2015	HiSeq v4	75 PE	10 PCR cycles	D35_SM_3	move from Study 145 to Koi paper study, then release. need titel & abstract from Koi for new study.
adult	35 days post infection	D35_SM_4	SAMEA4483163	PRJEB30644	ERR3489999	Peurto Rican	32374726	5665	17675_4#22	RNA-seq of intra-mammalian developmental stages of Schistosoma mansoni	Koi?	DNAP (dUTP RNASeq)	Sept 2015	HiSeq v4	75 PE	10 PCR cycles	D35_SM_4	move from Study 145 to Koi paper study, then release. need titel & abstract from Koi for new study.
adult	whole female from mixed infection	bm_1	ERS420093	ERP002073	ERR506076	Liberia	27499125	2483	12391_1#6
adult	whole male from mixed sex infection	bf_1	ERS420099	ERP002073	ERR506082	Liberia	27499125	2483	12391_1#12
adult	whole female from mixed infection	bm_1	ERS420093	ERP002073	ERR506100	Liberia	27499125	2483	12391_2#6
adult	whole male from mixed sex infection	bf_1	ERS420099	ERP002073	ERR506106	Liberia	27499125	2483	12391_2#12
adult	whole female from mixed infection	bm_1	ERS420093	ERP002073	ERR667054	Liberia	27499125	2483	13853_1#6
adult	whole male from mixed sex infection	bf_1	ERS420099	ERP002073	ERR667060	Liberia	27499125	2483	13853_1#12
adult	whole female from mixed infection	bm_1	ERS420093	ERP002073	ERR667078	Liberia	27499125	2483	13853_2#6
adult	whole male from mixed sex infection	bf_1	ERS420099	ERP002073	ERR667084	Liberia	27499125	2483	13853_2#12
adult	whole female from mixed infection	bm_1	ERS420093	ERP002073	ERR667102	Liberia	27499125	2483	13854_1#6
adult	whole male from mixed sex infection	bf_1	ERS420099	ERP002073	ERR667108	Liberia	27499125	2483	13854_1#12
adult	whole female from mixed infection	bm_1	ERS420093	ERP002073	ERR667126	Liberia	27499125	2483	13854_2#6
adult	whole male from mixed sex infection	bf_1	ERS420099	ERP002073	ERR667132	Liberia	27499125	2483	13854_2#12
PacBio IsoSeq transcriptomic libraries used for gene finding
Library type	Life cycle stage	Fragment size average (bp)	No. reads	Platform	Study accession	Sample accession	read length (bp)	Data was used for …	Sample name	lane ID	Library ID	SMRT cells
Schisto isoseq size selected	Female adults			RSII							DN444042G	Lib ID-A1, A2, A3, A3, A4, A5
Schisto isoseq size selected	Male adults			RSII							DN452189V	Lib ID-A1, B1, C1, D1, E1, F1, G1, H1
Schisto isoseq size selected	Somules			RSII							DN423792A	Lib ID-A1, A1, B1, B1, C1, C1, D1, D1, D1, D1
Life cycle stage	Sample description	Sample Name	Sample Accession	Study Accession	Lane Accession	Strain	PMID if applicable	Study ID	Lane Name	SMRT cells	Samples prepared by	Libs prepared by	Date prepped	Platform
somules			ERS1382343	need to move to STDY4220		Puerto Rican	N/A	145			Geetha	Geetha & Karen O		RSII
somules			ERS1382344	need to move to STDY4220		Puerto Rican	N/A	145			Geetha	Geetha & Karen O		RSII
somules			ERS1382345	need to move to STDY4220		Puerto Rican	N/A	145			Geetha	Geetha & Karen O		RSII
somules			ERS1382346	need to move to STDY4220		Puerto Rican	N/A	145
adult females			ERS1178342	ERP015574		Puerto Rican	N/A	4220
adult females			ERS1157363	ERP015574		Puerto Rican	N/A	4220
adult females			ERS1178341	ERP015574		Puerto Rican	N/A	4220
adult females			ERS1178343	ERP015574		Puerto Rican	N/A	4220
adult males			ERS1246883	ERP015574		Puerto Rican	N/A	4220
adult males			ERS2904387	ERP015574		Puerto Rican	N/A	4220
adult males			ERS2904388	ERP015574		Puerto Rican	N/A	4220
adult males			ERS2904389	ERP015574		Puerto Rican	N/A	4220
adult males			ERS2904390	ERP015574		Puerto Rican	N/A	4220
adult males			ERS2904391	ERP015574		Puerto Rican	N/A	4220
adult males			ERS2904392	ERP015574		Puerto Rican	N/A	4220
adult females			ERS1178344	ERP015574		Puerto Rican	N/A	4220
adult males			ERS2904393	ERP015574		Puerto Rican	N/A	4220

### Sheet: Copy of W jxn evidence
Sequence type (repeat or unique seq)		Verdict ("lowest" of V7, post-V7, subreads)	V7/Post-V7 scaffold	Coords (internal)	V8 coords (internal)	If found using subreads, how many?	Names recorded in evidence file?		ORDER	start coords (padded)	end coords	check in gap5, in minimap2 paf/sam align files, gff	ORDER PAR1-->WSR-->PAR2 (Sarah notes)	FROM ALAN'S NOTES
PAR1	smw01	V7	SM_V7_W007	57250	35618				W007	1	100276	first; verified	W007	first
smw01	smw02	post-V7	WSM_V7_W_LEFT_DONE_no_links	139195	685368				W023	100277	184484	verified	W013
smw02	unq	subreads (x1)	SM_V8_W	947666	947666	1	yes		W013	184485	294542	verified	W001
unq	smw03	subreads (x1)	SM_V8_W	950283	950283	1	yes		W006	294543	442261	verified	W011
smw03	unq	V7	SM_V7_W013	31291	1333823				W008	442262	533576	verified	W003
unq	smw04	post-V7	WSM_V7_W007_S#1#1	341828	1513828				W001	533577	945888	verified	W004
smw04	unq	post-V7	WSM_V7_W007_S#1#1	233655	1716313				W011	945888	1295848	verified?	W005
unq	smw05	post-V7	WSM_V7_W007_S#1#1	206467	1740716				W010	1295849	1422627	verified	W002	centromere
smw05	unq	V7	SM_V7_W001	257006	1742860				W003	1422628	2253237	verified	W021
unq	smw06	V7	SM_V7_W001	143267	1910768				W004	2253238	2543058	verified	W009, W018	W009 joins to W018
smw06	smw07	subreads (x11)	SM_V8_W	1970116	1970116	11	yes		W005	2543059	2744081	verified
smw07	unq	post-V7	WSM_V7_W007_S_no_links	2088927	2153113				W014	2744081	3036146	verified	W016	end
unq	smw08	V7	SM_V7_W001	422516	2195891				W002	3036147	4025508	centromere; verified	Missing: W006, W008, W010, W012, W014, W015, W017, W020, W022, W023
smw08	unq	V7	SM_V7_W001	479547	2463546				W017	4025509	4149304	verified
unq	smw09	V7	SM_V7_W001	622066	2606076				W020	4149305	4199947	verified
smw09	unq	V7	SM_V7_W001	682779	2635652				W005	4199948	4371209	verified
unq	smw10	post-V7	WSM_V7_W007_S_no_links	1595484	2764942				W021	4371210	4441153	verified
smw10	smw11	post-V7	SM_V7_W011_regionF	39919	3527765				W015	4441154	4944241	verified
smw11	unq	V7	SM_V7_W003	154258	4498890				W018	4944242	5020648	verified
unq	smw12	V7	SM_V7_W003	229455	4574105				W009	5020649	5184291	verified
smw12	unq	subreads (x13)	SM_V8_W	4754002	4754002	13	yes		W012	5184292	5275517	verified
unq	smw13	V7	SM_V7_W003	320839	4780088				W022	5275518	5418622	verified
smw13	smw14	V7	SM_V7_W003	485490	5032425				W016	5418623	5966647	end; verified
smw14	smw15	post-V7	WSM_V7_W007_S_no_links	702797	5085523
smw15	smw16	post-V7	WSM_V7_W007_S_no_links	396823	5679349
smw16	unq	V7	SM_V7_W004	206404	6246603
unq	smw17	post-V7	WSM_V7_W007_S_no_links	343601	6334865
smw17	unq	V7	SM_V7_W004	41358	6413424
unq	smw18	V7	SM_V7_W004	14994	6439759
smw18	unq	post-V7	WSM_V7_W007_S_no_links	56453	6517014
unq	smw19	post-V7	WSM_V7_W007_S_no_links	43843	6529654
smw19	unq	subreads (x1)	SM_V8_W	6634601	6634601	1	yes
unq	smw20	subreads (x6)	SM_V8_W	6641096	6641096	6	yes
smw20	smw21	V7	SM_V7_W005	34030	7272321
smw21	smw22	post-V7	WSM_V7_was_W14	25210	7763809
smw22	unq	post-V7	WSM_V7_was_W14	95081	8040208
unq	smw23	subreads (x15)	SM_V8_W	8062142	8062142	15	yes
smw23	unq	post-V7	WSM_V7_W007_08_DONE_no_links	1014722	9493164
unq	smw25	V7	SM_V7_W002	755717	9502825
smw25	smw26	post-V7	WSM_V7_W007_08_DONE	129433	12553081
smw26	unq	subreads (x8)	SM_V8_W	13127900	13127900	8	yes
unq	smw27	post-V7	WSM_V7_W007_A	37212	13167119
smw27	smw28	subreads (x13)	SM_V8_W	13754066	13754066	13	yes
smw28	unq	post-V7	WSM_V7_W_DONE	195515	13938259
unq	smw29	V7	SM_V7_W021	2294	13955516
smw29	unq	post-V7	WSM_V7_W_DONE	81289	14755659
unq	smw30	post-V7	WSM_V7_W_DONE	64334	14772877
smw30	smw31	subreads (x5)	SM_V8_W	14901326	14901326	5	yes
smw31	unq	subreads	SM_V8_W	15344882	15344882
unq	smw32	V7	WSM_V7_W009	82577	15426331
smw32	unq	post-V7	WSM_V7_W007_xx_DONE	130082	15499784
unq	smw33	post-V7	WSM_V7_W007_xx_DONE	123597	15506206
smw33	unq	subreads (x3)	SM_V8_W	16081118	16081118	3	yes
unq	smw34	subreads (x4)	SM_V8_W	16164607	16164607	4	yes
smw34	unq	post-V7	WSM_V7_W_RIGHT	61942	16964078
unq	smw35	subreads (x14)	SM_V8_W	17231003	17231003	14	yes
smw35	smw36	subreads (x5)	SM_V8_W	17338728	17338728	5	yes
smw36	PAR2	V7	SM_V7_W016	28314	17551005

### Sheet: Notable pfam genes
v5 ID	v8 ID	Pfam	Description
Smp_059400	Smp_336110	PF00001	7 transmembrane receptor (rhodopsin family)
Smp_139560	Smp_316850	PF00001	7 transmembrane receptor (rhodopsin family)
Smp_164140	Smp_332250	PF00001	7 transmembrane receptor (rhodopsin family)
Smp_060130	Smp_330190	PF00071	Ras family
Smp_092740	Smp_333190	PF00071	Ras family
Smp_131830	Smp_334970	PF00335	Tetraspanin family
Smp_139990	Smp_335550	PF00335	Tetraspanin family
Smp_181530	Smp_335630	PF00335	Tetraspanin family
Smp_148090	Smp_344070	PF10277	Frag1/DRAM/Sfk1 family
Smp_148100	Smp_344080	PF10277	Frag1/DRAM/Sfk1 family
Smp_156760	Smp_344790	PF00235	Profilin
Smp_168720	Smp_345850	PF05806	Noggin
Smp_202650	Smp_303300	PF08571	Yos1-like
Smp_242010	Smp_336080	PF02434	Fringe-like
Smp_244520	Smp_347620	PF07690	Major Facilitator Superfamily
Smp_039620	Smp_340740	PF01299	Lysosome-associated membrane glycoprotein (Lamp)
Smp_142020	Smp_343490	PF13903	PMP-22/EMP/MP20/Claudin tight junction

### Sheet: Working copy of New genes
GENE ID	UPDATE TYPE	CHROMOSOME	STRAND	blastp	blastp coverage	blastp % ID	Interproscan	Pfam search	TRANSCRIPT ID	new blastp description (top hit)	DESCRIPTION (SwissProt 2017)	INTERPRO/PFAM/GO
Smp_319060	sequence not previously present	SM_V9_1	+						Smp_319060.1	unnamed protein product [Schistosoma curassoni]	Phosphoribosylformylglycinamidine synthase subunit PurL	InterPro:IPR003604;Ontology_term=GO:0003676,GO:0008270
Smp_319070	sequence not previously present	SM_V9_1	-						Smp_319070.1	unnamed protein product [Schistosoma curassoni]	Hypothetical protein
Smp_319080	sequence not previously present	SM_V9_1	-	acyl-CoA:glycerol-3-phosphate acyltransferase [Schistosoma haematobium]	0.8	0.9538	No protien family, No GO terms	No matches	Smp_319080.2	hypothetical protein MS3_09848 [Schistosoma haematobium]	Allergen Ulo b 1 (Fragment)
				acyl-CoA:glycerol-3-phosphate acyltransferase [Schistosoma haematobium]	0.64	0.9545	No protien family, No GO terms	No matches	Smp_319080.1	hypothetical protein MS3_09848 [Schistosoma haematobium]	Symplekin
Smp_319090	sequence not previously present	SM_V9_1	-						Smp_319090.1	uncharacterized protein MS3_0020063 [Schistosoma haematobium]	Pseudokinase FAM20A
Smp_319100	sequence not previously present	SM_V9_1	+						Smp_319100.2	protein phosphatase PTC2/3 [Schistosoma bovis]	Probable protein phosphatase 2C T23F11.1	InterPro:IPR000222,IPR001932 Pfam:PF00481;Ontology_term=GO:0003824,GO:0043169
									Smp_319100.1	protein phosphatase PTC2/3 [Schistosoma bovis]	Probable protein phosphatase 2C T23F11.1	InterPro:IPR000222,IPR001932 Pfam:PF00481;Ontology_term=GO:0003824,GO:0043169
Smp_319110	sequence not previously present	SM_V9_1	-						Smp_319110.1	Iron-sulfur cluster assembly 1-like protein, mitochondrial [Schistosoma haematobium]	Iron-sulfur cluster assembly 1 homolog, mitochondrial	InterPro:IPR000361,IPR016092,IPR017870 Pfam:PF01521;Ontology_term=GO:0005198,GO:0051536,GO:0097428
Smp_319120	sequence not previously present	SM_V9_1	-						Smp_319120.2	putative bromodomain containing protein [Schistosoma haematobium]	PHD and RING finger domain-containing protein 1	InterPro:IPR001841,IPR001965,IPR011011,IPR013083,IPR017907,IPR019786,IPR019787 Pfam:PF00628,PF13923,PF17120
									Smp_319120.1	putative bromodomain containing protein [Schistosoma haematobium]	PHD and RING finger domain-containing protein 1	InterPro:IPR001841,IPR001965,IPR011011,IPR013083,IPR017907,IPR019786,IPR019787 Pfam:PF00628,PF13923,PF17120
Smp_319130	sequence not previously present	SM_V9_1	+						Smp_319130.1	F-BAR and double SH3 domains protein [Schistosoma bovis]	F-BAR and double SH3 domains protein 2	InterPro:IPR001060,IPR001452,IPR027267,IPR031160 Pfam:PF00611,PF14604;Ontology_term=GO:0005515
Smp_319140	sequence not previously present	SM_V9_1	+						Smp_319140.1	unnamed protein product [Schistosoma margrebowiei]	Mediator of RNA polymerase II transcription subunit 27	InterPro:IPR021627 Pfam:PF11571
Smp_337040	sequence not previously present	SM_V9_1	-						Smp_337040.1	large subunit ribosomal protein L11 [Schistosoma bovis]	39S ribosomal protein L11, mitochondrial
Smp_320270	sequence not previously present	SM_V9_1	+	hypothetical protein [Schistosoma japonicum]	0.89	0.8	No protien family, No GO terms	No matches	Smp_320270.1	hypothetical protein [Schistosoma japonicum]	Replicase large subunit
				hypothetical protein [Schistosoma japonicum]	1	0.8	No protien family, No GO terms	No matches	Smp_320270.2	hypothetical protein [Schistosoma japonicum]	28S ribosomal protein S36, mitochondrial	InterPro:IPR005366 Pfam:PF03665
Smp_327540	sequence not previously present	SM_V9_2	-						Smp_327540.1	PREDICTED: serine/threonine-protein kinase ATM isoform X3 [Vitis vinifera]	Phosphatidylserine decarboxylase proenzyme	InterPro:IPR021138,IPR023573,IPR028877 Pfam:PF01775;Ontology_term=GO:0003735,GO:0005840,GO:0006412
Smp_326080	sequence not previously present	SM_V9_3	-						Smp_326080.1	Solute carrier family 22 member 1 [Schistosoma haematobium]	Solute carrier family 22 member 1	InterPro:IPR000873,IPR002372,IPR006162,IPR009081,IPR011047,IPR018391 Pfam:PF00501,PF00550,PF13360;Ontology_term=GO:0003824,GO:0008152
Smp_326400	sequence not previously present	SM_V9_3	+						Smp_326400.1	RNA pseudouridylate synthase domain-containing protein 1 [Schistosoma haematobium]	RNA pseudouridylate synthase domain-containing protein 1
									Smp_326400.3	uncharacterized protein DC041_0005061 [Schistosoma bovis]	RNA pseudouridylate synthase domain-containing protein 1
									Smp_326400.2	RNA pseudouridylate synthase domain-containing protein 1 [Schistosoma haematobium]	RNA pseudouridylate synthase domain-containing protein 1	InterPro:IPR005828,IPR020846 Pfam:PF00083;Ontology_term=GO:0016021,GO:0022857,GO:0055085
Smp_329550	sequence not previously present	SM_V9_4	+	No Significant matches found			No protien family, No GO terms	No matches	Smp_329550.1	#N/A	Hypothetical protein	InterPro:IPR006145,IPR020103 Pfam:PF00849;Ontology_term=GO:0001522,GO:0003723,GO:0009451,GO:0009982
				No Significant matches found			No protien family, No GO terms	No matches	Smp_329550.2	#N/A	Ferredoxin-dependent glutamate synthase	InterPro:IPR006145,IPR020103 Pfam:PF00849;Ontology_term=GO:0001522,GO:0003723,GO:0009451,GO:0009982
Smp_330110	sequence not previously present	SM_V9_5	-						Smp_330110.1	#N/A	Hypothetical protein	InterPro:IPR006145,IPR020103 Pfam:PF00849;Ontology_term=GO:0001522,GO:0003723,GO:0009451,GO:0009982
Smp_330390	sequence not previously present	SM_V9_5	-						Smp_330390.1	hypothetical protein FPRO05_08584 [Fusarium proliferatum]	Methionine--tRNA ligase
Smp_330550	sequence not previously present	SM_V9_5	-						Smp_330550.1	fibrillin-1-like isoform X6 [Dendronephthya gigantea]	Potassium voltage-gated channel subfamily E member 3
Smp_330570	sequence not previously present	SM_V9_5	+						Smp_330570.1	unnamed protein product [Schistosoma margrebowiei]	TGACG-sequence-specific DNA-binding protein TGA-1A
Smp_321930	sequence not previously present	SM_V9_PAR1	-						Smp_321930.1	uncharacterized protein DC041_0011575, partial [Schistosoma bovis]	ER membrane protein complex subunit 8
Smp_322220	sequence not previously present	SM_V9_ZSR	+						Smp_322220.1	unnamed protein product [Schistosoma margrebowiei]	60S ribosomal protein L18a
Smp_322570	sequence not previously present	SM_V9_ZSR	+						Smp_322570.1	unnamed protein product [Schistosoma margrebowiei]	Acyl-CoA synthetase family member 4
Smp_324260	sequence not previously present	SM_V9_PAR2	+						Smp_324260.1	unnamed protein product [Schistosoma mattheei]	39S ribosomal protein L33, mitochondrial
Smp_324860	sequence not previously present	Z haplotype	+						Smp_324860.1	#N/A	Nucleic acid dioxygenase ALKBH1	InterPro:IPR000911,IPR020783,IPR020784 Pfam:PF00298,PF03946;Ontology_term=GO:0003735,GO:0005840,GO:0006412
Smp_319240	sequence was partially present	SM_V9_1	-						Smp_319240.1	aspartyl-tRNA synthetase, putative, partial [Schistosoma mansoni]	Aspartate--tRNA ligase	InterPro:IPR002347,IPR016040 Pfam:PF00106
Smp_337450	sequence was partially present	SM_V9_1	+						Smp_337450.1	hypothetical protein MS3_05466, partial [Schistosoma haematobium]	Calcium permeable stress-gated cation channel 1	Pfam:PF13233
Smp_319730	sequence was partially present	SM_V9_1	+						Smp_319730.1	uncharacterized protein DC041_0001648 [Schistosoma bovis]	Bifunctional uridylyltransferase/uridylyl-removing enzyme
Smp_331410	sequence was partially present	SM_V9_1	+						Smp_331410.1	unknown, partial [Schistosoma mansoni]	Mitochondrial fission 1 protein	InterPro:IPR001547,IPR017853 Pfam:PF00150;Ontology_term=GO:0004553,GO:0005975
Smp_319050	sequence was partially present	SM_V9_1	+						Smp_319050.1	hypothetical protein Smp_146490 [Schistosoma mansoni]	Transmembrane protein 164
Smp_319370	sequence was partially present	SM_V9_1	+						Smp_319370.1	Mitochondrial fission 1 protein [Schistosoma japonicum]	Mitochondrial fission 1 protein	InterPro:IPR001547,IPR017853 Pfam:PF00150;Ontology_term=GO:0004553,GO:0005975
									Smp_319370.2	hypothetical protein Smp_032230 [Schistosoma mansoni]	Mitochondrial fission 1 protein	InterPro:IPR017853
									Smp_319370.3	hypothetical protein Smp_032230 [Schistosoma mansoni]	Mitochondrial fission 1 protein	InterPro:IPR001547,IPR017853 Pfam:PF00150;Ontology_term=GO:0004553,GO:0005975
Smp_319700	sequence was partially present	SM_V9_1	+						Smp_319700.1	polymorphic mucin variant, partial [Schistosoma mansoni]	Centromere protein C	InterPro:IPR013167 Pfam:PF08318
Smp_319720	sequence was partially present	SM_V9_1	-						Smp_319720.1	collagen-like protein [Baia soyae]	Merozoite surface protein 1
Smp_334890	sequence was partially present	SM_V9_1	-						Smp_334890.1	#N/A	Mitotic spindle assembly checkpoint protein MAD2B	InterPro:IPR002347,IPR016040 Pfam:PF00106
									Smp_334890.2	#N/A	Mitotic spindle assembly checkpoint protein MAD2B	InterPro:IPR014039;Ontology_term=GO:0003746,GO:0005622,GO:0006414
Smp_331730	sequence was partially present	SM_V9_1	-						Smp_331730.1	Endoribonuclease XendoU [Schistosoma mansoni]	Poly(U)-specific endoribonuclease-A	InterPro:IPR021712 Pfam:PF11703
Smp_320260	sequence was partially present	SM_V9_1	+						Smp_320260.1	bacillithiol system redox-active protein YtxJ [Sphingobacteriales bacterium]	Methionine aminopeptidase 1D, chloroplastic/mitochondrial	InterPro:IPR001766,IPR011991,IPR030456 Pfam:PF00250;Ontology_term=GO:0003700,GO:0006355,GO:0043565
Smp_327210	sequence was partially present	SM_V9_3	-						Smp_327210.1	brca1 interacting protein C-terminal helicase 1 brip1, putative [Schistosoma mansoni]	Fanconi anemia group J protein
Smp_327220	sequence was partially present	SM_V9_3	+						Smp_327220.1	LOW QUALITY PROTEIN: conserved Schistosoma protein, unknown function, partial [Schistosoma mansoni]	3-phosphoshikimate 1-carboxyvinyltransferase
Smp_327230	sequence was partially present	SM_V9_3	-						Smp_327230.1	unnamed protein product [Schistosoma curassoni]	3-phosphoshikimate 1-carboxyvinyltransferase	InterPro:IPR002126,IPR015919,IPR020894 Pfam:PF00028;Ontology_term=GO:0005509,GO:0005886,GO:0007155,GO:0007156,GO:0016020
Smp_327240	sequence was partially present	SM_V9_3	+						Smp_327240.1	hypothetical protein Smp_093620 [Schistosoma mansoni]	RecBCD enzyme subunit RecD
Smp_348500	sequence was partially present	SM_V9_3	-						Smp_348500.1	#N/A	ATP-dependent zinc metalloprotease FtsH 1
Smp_327260	sequence was partially present	SM_V9_3	+						Smp_327260.1	hypothetical protein Smp_085410 [Schistosoma mansoni]	Transmembrane protein 45B
Smp_327340	sequence was partially present	SM_V9_2	-						Smp_327340.2	aspartyl-tRNA synthetase, putative [Schistosoma mansoni]	Aspartate--tRNA ligase, mitochondrial
									Smp_327340.1	Aspartate--tRNA ligase isoform 2 [Schistosoma japonicum]	Aspartate--tRNA ligase, mitochondrial	InterPro:IPR026508 Pfam:PF14808
Smp_327390	sequence was partially present	SM_V9_2	-						Smp_327390.1	unnamed protein product, partial [Schistosoma mattheei]	Craniofacial development protein 2	InterPro:IPR004364 Pfam:PF00152;Ontology_term=GO:0000166,GO:0004812,GO:0005524,GO:0006418
Smp_327400	sequence was partially present	SM_V9_2	-						Smp_327400.1	Ubiquinone biosynthesis protein COQ4 isoform 1 [Schistosoma japonicum]	Ubiquinone biosynthesis protein COQ4 homolog, mitochondrial	InterPro:IPR011990,IPR013026,IPR028061 Pfam:PF14853;Ontology_term=GO:0005515
									Smp_327400.2	ubiquinone biosynthesis protein COQ4 [Schistosoma bovis]	Ubiquinone biosynthesis protein COQ4 homolog, mitochondrial
Smp_327430	sequence was partially present	SM_V9_2	-						Smp_327430.1	NUDIX hydrolase [Acidobacteria bacterium]	Bone morphogenetic protein 2
Smp_327460	sequence was partially present	SM_V9_2	-						Smp_327460.1	#N/A	G-patch domain-containing protein C1486.03	InterPro:IPR012340,IPR032245 Pfam:PF16100
Smp_327470	sequence was partially present	SM_V9_2	-						Smp_327470.1	#N/A	G-patch domain-containing protein C1486.03
Smp_327490	sequence was partially present	SM_V9_2	+						Smp_327490.1	hypothetical protein Smp_122760.1 [Schistosoma mansoni]	Epithelial splicing regulatory protein 1
Smp_327510	sequence was partially present	SM_V9_2	+						Smp_327510.1	unnamed protein product, partial [Schistosoma curassoni]	Iodotyrosine deiodinase 1
Smp_327520	sequence was partially present	SM_V9_2	-						Smp_327520.1	hypothetical protein Smp_122830 [Schistosoma mansoni]	Tyrosine-protein phosphatase non-receptor type 13
Smp_327530	sequence was partially present	SM_V9_2	+						Smp_327530.2	hypothetical protein Smp_122820 [Schistosoma mansoni]	Protein FAM166B	InterPro:IPR002130,IPR024936,IPR029000 Pfam:PF00160;Ontology_term=GO:0000413,GO:0003755,GO:0006457
									Smp_327530.1	hypothetical protein Smp_122820 [Schistosoma mansoni]	Protein FAM166B	InterPro:IPR002423,IPR027409,IPR027413 Pfam:PF00118;Ontology_term=GO:0005524
Smp_327570	sequence was partially present	SM_V9_2	+						Smp_327570.1	hypotheticial protein [Schistosoma japonicum]	UPF0691 protein C9orf116
Smp_327580	sequence was partially present	SM_V9_2	-						Smp_327580.1	unnamed protein product, partial [Schistosoma curassoni]	DNA-directed RNA polymerase subunit beta
Smp_327630	sequence was partially present	SM_V9_2	+						Smp_327630.1	hypothetical protein CRM22_003025 [Opisthorchis felineus]	Protein jagged-1
Smp_327640	sequence was partially present	SM_V9_2	-						Smp_327640.1	unnamed protein product [Schistosoma margrebowiei]	Cap-specific mRNA (nucleoside-2'-O-)-methyltransferase 1
Smp_327650	sequence was partially present	SM_V9_2	-						Smp_327650.1	unnamed protein product [Schistosoma curassoni]	Uncharacterized protein	InterPro:IPR007915 Pfam:PF05251;Ontology_term=GO:0006487,GO:0034998
Smp_327730	sequence was partially present	SM_V9_2	-						Smp_327730.1	hypothetical protein [Schistosoma japonicum]	Cytochrome b-c1 complex subunit 9
Smp_327780	sequence was partially present	SM_V9_2	-						Smp_327780.1	uncharacterized protein MS3_0015208 [Schistosoma haematobium]	Gamma-soluble NSF attachment protein
Smp_317040	sequence was partially present	SM_V9_2	+						Smp_317040.1	unnamed protein product [Schistosoma margrebowiei]	Botulinum neurotoxin type C1 non-toxic component	InterPro:IPR001388 Pfam:PF00957;Ontology_term=GO:0016021,GO:0016192
Smp_327910	sequence was partially present	SM_V9_2	+	family M13 unassigned peptidase (M13 family) [Schistosoma mansoni]	0.76	0.3691	Protein family membership - Peptidase M13 (IPR000718), GO terms: proteolysis (GO:0006508), metallopeptidase activity (GO:0008237), metalloendopeptidase activity (GO:0004222)	Peptidase_M13 and Peptidase_M13_N	Smp_327910.3	family M13 unassigned peptidase (M13 family) [Schistosoma mansoni]	Kell blood group glycoprotein homolog	InterPro:IPR017452;Ontology_term=GO:0016021
				family M13 unassigned peptidase (M13 family) [Schistosoma haematobium]	0.27	0.7929	Protein family membership - Peptidase M13 (IPR000718), GO terms: proteolysis (GO:0006508), metallopeptidase activity (GO:0008237), metalloendopeptidase activity (GO:0004222)	Peptidase_M13 and Peptidase_M13_N	Smp_327910.4	family M13 unassigned peptidase (M13 family) [Schistosoma mansoni]	Endothelin-converting enzyme homolog	InterPro:IPR027885 Pfam:PF15092
				family M13 unassigned peptidase (M13 family) [Schistosoma mansoni]	0.79	0.3836	Protein family membership - Peptidase M13 (IPR000718), GO terms: proteolysis (GO:0006508), metallopeptidase activity (GO:0008237), metalloendopeptidase activity (GO:0004222)	Peptidase_M13 and Peptidase_M13_N	Smp_327910.1	#N/A	Kell blood group glycoprotein homolog
				family M13 unassigned peptidase (M13 family) [Schistosoma mansoni]	0.77	0.3836	Protein family membership - Peptidase M13 (IPR000718), GO terms: proteolysis (GO:0006508), metallopeptidase activity (GO:0008237), metalloendopeptidase activity (GO:0004222)	Peptidase_M13 and Peptidase_M13_N	Smp_327910.2	#N/A	Kell blood group glycoprotein homolog
Smp_327920	sequence was partially present	SM_V9_2	-						Smp_327920.1	family M13 unassigned peptidase (M13 family) [Schistosoma mansoni]	Endothelin-converting enzyme homolog	InterPro:IPR006629 Pfam:PF10601
Smp_327960	sequence was partially present	SM_V9_2	+						Smp_327960.1	family M13 unassigned peptidase (M13 family) [Schistosoma mansoni]	Endothelin-converting enzyme 2
Smp_327980	sequence was partially present	SM_V9_2	+						Smp_327980.1	rubrerythrin family protein [Candidatus Peregrinibacteria bacterium]	Increased sodium tolerance protein 2	InterPro:IPR011598 Pfam:PF00010;Ontology_term=GO:0046983
Smp_328390	sequence was partially present	SM_V9_2	+						Smp_328390.1	unnamed protein product [Schistosoma mattheei]	Multifunctional CCA protein
Smp_328400	sequence was partially present	SM_V9_2	-						Smp_328400.1	unnamed protein product [Schistosoma mattheei]	Membrane protein insertase YidC
Smp_328430	sequence was partially present	SM_V9_2	+						Smp_328430.1	#N/A	Protein-tyrosine sulfotransferase A
Smp_328500	sequence was partially present	SM_V9_2	-						Smp_328500.1	#N/A	Low-density lipoprotein receptor-related protein 1B
Smp_328580	sequence was partially present	SM_V9_2	+						Smp_328580.1	#N/A	Probable disease resistance protein At1g61190	InterPro:IPR018502;Ontology_term=GO:0005509,GO:0005544
Smp_328600	sequence was partially present	SM_V9_2	-						Smp_328600.4	Phosphatidylinositol 5-phosphate 4-kinase type-2 beta isoform 4 [Schistosoma japonicum]	Phosphatidylinositol 5-phosphate 4-kinase type-2 beta
									Smp_328600.2	Phosphatidylinositol 5-phosphate 4-kinase type-2 beta isoform 4 [Schistosoma japonicum]	Phosphatidylinositol 5-phosphate 4-kinase type-2 beta
									Smp_328600.3	Phosphatidylinositol 5-phosphate 4-kinase type-2 beta isoform 3 [Schistosoma japonicum]	Phosphatidylinositol 5-phosphate 4-kinase type-2 beta	InterPro:IPR000719,IPR011009 Pfam:PF00069;Ontology_term=GO:0004672,GO:0005524,GO:0006468
									Smp_328600.1	Phosphatidylinositol 5-phosphate 4-kinase type-2 beta isoform 5 [Schistosoma japonicum]	Phosphatidylinositol 5-phosphate 4-kinase type-2 beta
Smp_325540	sequence was partially present	SM_V9_3	+						Smp_325540.1	unnamed protein product [Schistosoma curassoni]	5-hydroxytryptamine receptor 2C	InterPro:IPR007822,IPR020464 Pfam:PF05147
Smp_325650	sequence was partially present	SM_V9_3	-						Smp_325650.1	LanC-like protein 1 [Schistosoma japonicum]	LanC-like protein 1
Smp_307810	sequence was partially present	SM_V9_3	+	Succinate dehydrogenase assembly factor 3, mitochondrial [Schistosoma haematobium]	0.99	0.8741	Protein family membership - Succinate dehydrogenase assembly factor 3, mitochondrial (IPR008381), GO terms: mitochondrial respiratory chain complex II assembly (GO:0034553), mitochondrion (GO:0005739)	Complex1_LYR_2	Smp_307810.1	uncharacterized protein DC041_0005895 [Schistosoma bovis]	Succinate dehydrogenase assembly factor 3, mitochondrial		Also matches: ACN9 protein
				ACN9 protein homolog, mitochondrial precursor (Liver regeneration-related protein LRRGT00092) [Schis	1	0.8986	Protein family membership - Succinate dehydrogenase assembly factor 3, mitochondrial (IPR008381), GO terms: mitochondrial respiratory chain complex II assembly (GO:0034553), mitochondrion (GO:0005739)	Complex1_LYR_2	Smp_307810.2	ACN9 protein homolog, mitochondrial precursor (Liver regeneration-related protein LRRGT00092) [Schistosoma japonicum]	Succinate dehydrogenase assembly factor 3, mitochondrial		Also matches: Succinate dehydrogenase assembly factor 3, mitochondrial [Schistosoma haematobium]
				ACN9 protein homolog, mitochondrial precursor (Liver regeneration-related protein LRRGT00092) [Schis	1	0.8986	Protein family membership - Succinate dehydrogenase assembly factor 3, mitochondrial (IPR008381), GO terms: mitochondrial respiratory chain complex II assembly (GO:0034553), mitochondrion (GO:0005739)	Complex1_LYR_2	Smp_307810.3	ACN9 protein homolog, mitochondrial precursor (Liver regeneration-related protein LRRGT00092) [Schistosoma japonicum]	Succinate dehydrogenase assembly factor 3, mitochondrial	InterPro:IPR012615 Pfam:PF08034
				unnamed protein product [Schistosoma margrebowiei]	0.83	0.6614	No protien family, No GO terms	YqgF	Smp_307810.4	unnamed protein product [Schistosoma margrebowiei]	Hypothetical protein
				unnamed protein product [Schistosoma margrebowiei]	0.98	0.6074	No protien family, No GO terms	No matches	Smp_307810.5	hypothetical protein MS3_02659, partial [Schistosoma haematobium]	Protein translocase subunit SecA	InterPro:IPR006555 Pfam:PF13307;Ontology_term=GO:0003676,GO:0005524,GO:0006139,GO:0008026,GO:0016818
Smp_326490	sequence was partially present	SM_V9_3	-						Smp_326490.1	#N/A	Hormone-sensitive lipase
Smp_326570	sequence was partially present	SM_V9_3	-						Smp_326570.1	hypothetical protein Smp_192220 [Schistosoma mansoni]	Hypothetical protein
Smp_326580	sequence was partially present	SM_V9_3	+						Smp_326580.1	#N/A	Hypothetical protein
									Smp_326580.2	#N/A	Hypothetical protein
Smp_326610	sequence was partially present	SM_V9_3	+						Smp_326610.1	Trematode Eggshell Synthesis domain containing protein [Schistosoma mansoni]	Female-specific protein 800	InterPro:IPR006904 Pfam:PF04819
Smp_330910	sequence was partially present	SM_V9_3	+						Smp_330910.1	secretory glycoprotein k5 precursor [Schistosoma mansoni]	Nuclear pore complex protein NUP214
Smp_329060	sequence was partially present	SM_V9_4	+						Smp_329060.1	#N/A	Hypothetical protein	InterPro:IPR005135
Smp_329080	sequence was partially present	SM_V9_4	-						Smp_329080.1	phosphatidylinositol transfer protein 1-like isoform X2 [Juglans regia]	Pheromone-processing carboxypeptidase KEX1	InterPro:IPR007715 Pfam:PF05019;Ontology_term=GO:0006744
Smp_329100	sequence was partially present	SM_V9_4	+						Smp_329100.1	ATP-binding ABC transporter [Tetrahymena thermophila SB210]	Hypothetical protein
Smp_329270	sequence was partially present	SM_V9_4	-						Smp_329270.1	hypothetical protein Smp_109340 [Schistosoma mansoni]	Hypothetical protein	InterPro:IPR000467 Pfam:PF01585;Ontology_term=GO:0003676
Smp_348040	sequence was partially present	SM_V9_4	-						Smp_348040.1	#N/A	Putative tyramine receptor 2	InterPro:IPR000467 Pfam:PF01585;Ontology_term=GO:0003676
Smp_348050	sequence was partially present	SM_V9_4	+						Smp_348050.1	#N/A	Tyramine/octopamine receptor
Smp_329570	sequence was partially present	SM_V9_4	-						Smp_329570.3	L-asparaginase [Schistosoma haematobium]	Nicotinamide riboside kinase 1
									Smp_329570.2	L-asparaginase [Schistosoma haematobium]	Nicotinamide riboside kinase 1
									Smp_329570.1	L-asparaginase [Schistosoma haematobium]	Nicotinamide riboside kinase 1	InterPro:IPR018902 Pfam:PF10629
Smp_329980	sequence was partially present	SM_V9_5	+						Smp_329980.1	synaptotagmin, putative [Schistosoma mansoni]	Synaptotagmin-1	InterPro:IPR026507 Pfam:PF14892
Smp_330000	sequence was partially present	SM_V9_5	-						Smp_330000.2	unnamed protein product [Schistosoma curassoni]	Histone deacetylase complex subunit SAP18
									Smp_330000.1	hypothetical protein Smp_150930 [Schistosoma mansoni]	Histone deacetylase complex subunit SAP18	InterPro:IPR000742,IPR001881,IPR013032 Pfam:PF00008;Ontology_term=GO:0005509
Smp_330010	sequence was partially present	SM_V9_5	-						Smp_330010.1	hypothetical protein Smp_150930 [Schistosoma mansoni]	Alpha-ketoglutarate-dependent dioxygenase alkB homolog 7, mitochondrial	InterPro:IPR001202,IPR002877,IPR004600,IPR025816,IPR029063 Pfam:PF01728,PF03850;Ontology_term=GO:0000439,GO:0005515,GO:0006289,GO:0006355,GO:0008168,GO:0032259
Smp_330050	sequence was partially present	SM_V9_5	+						Smp_330050.1	#N/A	Hypothetical protein	InterPro:IPR036465,IPR004600;Ontology_term=GO:0006289,GO:0006355,GO:0000439
Smp_330070	sequence was partially present	SM_V9_5	+						Smp_330070.1	LysM peptidoglycan-binding domain-containing protein [Flammeovirga sp. OC4]	Dynein heavy chain 6, axonemal	InterPro:IPR008027 Pfam:PF05365;Ontology_term=GO:0005743,GO:0005750,GO:0006122
Smp_330100	sequence was partially present	SM_V9_5	+	No significant similarlity found			No protien family, No GO terms	Insignificant matches: DUF3617, P4Ha_N, GrpE, Moulting_cycle, CC2-LZ	Smp_330100.2	IucA/IucC family siderophore biosynthesis protein [Francisella tularensis]	Chaperone protein DnaK
				No significant similarlity found			No protien family, No GO terms	Insignificant matches: P4Ha_N, GrpE, Moulting_cycle, CC2-LZ, RFC1, ISG65-75, DUF1664	Smp_330100.1	unknown [Schistosoma japonicum]	Aspartate--tRNA(Asp/Asn) ligase	InterPro:IPR008753,IPR018497,IPR024079 Pfam:PF01431,PF05649;Ontology_term=GO:0004222,GO:0006508,GO:0008237
Smp_330490	sequence was partially present	SM_V9_5	+						Smp_330490.2	magnesium-dependent phosphatase 1 [Schistosoma bovis]	Magnesium-dependent phosphatase 1	InterPro:IPR008753,IPR018497,IPR024079 Pfam:PF01431,PF05649;Ontology_term=GO:0004222,GO:0006508,GO:0008237
									Smp_330490.1	magnesium-dependent phosphatase 1 [Schistosoma bovis]	Magnesium-dependent phosphatase 1	InterPro:IPR018497,IPR024079 Pfam:PF01431;Ontology_term=GO:0004222,GO:0006508,GO:0008237
Smp_330530	sequence was partially present	SM_V9_5	+						Smp_330530.1	#N/A	Formin-like protein 12
Smp_330540	sequence was partially present	SM_V9_5	+						Smp_330540.1	#N/A	Protein CgeB
Smp_330600	sequence was partially present	SM_V9_5	+						Smp_330600.1	Helix-turn-helix domain protein [Polystyrenella longa]	Adenosylhomocysteinase
Smp_330640	sequence was partially present	SM_V9_5	-						Smp_330640.1	#N/A	NAD(P)H-quinone oxidoreductase subunit J, chloroplastic	InterPro:IPR027417 Pfam:PF13469
Smp_330720	sequence was partially present	SM_V9_5	+						Smp_330720.1	uncharacterized protein DC041_0009959 [Schistosoma bovis]	Beta-taxilin
Smp_330730	sequence was partially present	SM_V9_5	+						Smp_330730.1	uncharacterized protein Smp_202850 [Schistosoma mansoni]	Glypican-1
Smp_330740	sequence was partially present	SM_V9_5	+						Smp_330740.1	Beta-taxilin [Schistosoma haematobium]	Alpha-taxilin	InterPro:IPR002498,IPR027483,IPR027484 Pfam:PF01504;Ontology_term=GO:0016307,GO:0046488
Smp_331110	sequence was partially present	SM_V9_6	-						Smp_331110.1	unnamed protein product [Schistosoma mattheei]	Glycerol-3-phosphate acyltransferase
Smp_317230	sequence was partially present	SM_V9_6	-						Smp_317230.1	endoglycosylceramidase [Schistosoma bovis]	Endoglycoceramidase
Smp_317240	sequence was partially present	SM_V9_6	-						Smp_317240.1	unnamed protein product [Schistosoma margrebowiei]	Endoglycoceramidase
Smp_317250	sequence was partially present	SM_V9_6	+						Smp_317250.1	endoglycosylceramidase [Schistosoma bovis]	Endoglycoceramidase
Smp_331230	sequence was partially present	SM_V9_6	+						Smp_331230.2	hypothetical protein Smp_074430.1 [Schistosoma mansoni]	Hypothetical protein
									Smp_331230.1	hypothetical protein Smp_074430.1 [Schistosoma mansoni]	Hypothetical protein	InterPro:IPR027417 Pfam:PF13238
Smp_331320	sequence was partially present	SM_V9_6	-						Smp_331320.1	hypothetical protein [Streptomyces sp. Alain-F2R5]	Sporulation-specific protein 15
Smp_331340	sequence was partially present	SM_V9_6	-						Smp_331340.1	hypothetical protein [Anabaena sp. WA102]	Non-reducing polyketide synthase nscA	InterPro:IPR010516 Pfam:PF06487
Smp_317560	sequence was partially present	SM_V9_6	-						Smp_317560.1	unnamed protein product [Schistosoma margrebowiei]	DNA polymerase IV	InterPro:IPR027450
Smp_317640	sequence was partially present	SM_V9_6	-						Smp_317640.2	putative steroid dehydrogenase [Schistosoma mansoni]	Inactive hydroxysteroid dehydrogenase-like protein 1
									Smp_317640.1	putative steroid dehydrogenase [Schistosoma mansoni]	Inactive hydroxysteroid dehydrogenase-like protein 1
Smp_317660	sequence was partially present	SM_V9_6	+						Smp_317660.1	unnamed protein product [Schistosoma curassoni]	Hypothetical protein
Smp_317690	sequence was partially present	SM_V9_6	+						Smp_317690.1	unnamed protein product [Schistosoma mansoni]	Uncharacterized protein SJCHGC09803	InterPro:IPR010033,IPR010036,IPR023214 Pfam:PF12689;Ontology_term=GO:0016791
Smp_317700	sequence was partially present	SM_V9_6	-						Smp_317700.1	putative forkhead protein/ forkhead protein domain [Schistosoma mansoni]	Fork head domain-containing protein FD4
Smp_317740	sequence was partially present	SM_V9_6	+						Smp_317740.1	hypothetical protein Smp_191670 [Schistosoma mansoni]	Autophagy-related protein 22
Smp_317750	sequence was partially present	SM_V9_6	-						Smp_317750.1	hypothetical protein BSL78_23471 [Apostichopus japonicus]	Trigger factor
Smp_334830	sequence was partially present		-						Smp_334830.1	reverse transcriptase [Schistosoma japonicum]	G-protein coupled receptor family C group 6 member A
Smp_316790	sequence was partially present	SM_V9_7	+						Smp_316790.1	Endoglycoceramidase, partial [Schistosoma haematobium]	Endoglycoceramidase	InterPro:IPR026183 Pfam:PF09728;Ontology_term=GO:0019905
Smp_317400	sequence was partially present	SM_V9_7	-						Smp_317400.1	Conserved oligomeric Golgi complex subunit 4 [Schistosoma haematobium]	Conserved oligomeric Golgi complex subunit 4
Smp_318140	sequence was partially present	SM_V9_7	-						Smp_318140.1	uncharacterized protein DC041_0011526 [Schistosoma bovis]	Protocadherin-11 X-linked	InterPro:IPR026183 Pfam:PF09728;Ontology_term=GO:0019905
Smp_318160	sequence was partially present	SM_V9_7	-						Smp_318160.1	#N/A	Putative cytochrome P450 71A28
Smp_318310	sequence was partially present	SM_V9_7	-						Smp_318310.1	unnamed protein product [Schistosoma margrebowiei]	AAA-ATPase At5g17740
Smp_318440	sequence was partially present	SM_V9_7	-	hypothetical protein [Schistosoma japonicum]	0.71	0.2411	No protien family, No GO terms	Insignificant match: Snf7	Smp_318440.1	hypothetical protein [Schistosoma japonicum]	Serum amyloid A-1 protein
				No significant similarity			No protien family, No GO terms	No matches	Smp_318440.2	#N/A	Solute carrier family 35 member F4
Smp_318470	sequence was partially present	SM_V9_7	+						Smp_318470.1	#N/A	UPF0729 protein C18orf32 homolog
Smp_327040	sequence was partially present	SM_V9_7	+						Smp_327040.1	hypothetical protein EWB00_003012 [Schistosoma japonicum]	Ribosome-recycling factor	InterPro:IPR011990,IPR028061 Pfam:PF14853;Ontology_term=GO:0005515
Smp_328750	sequence was partially present	SM_V9_3	+						Smp_328750.1	hypothetical protein MS3_01743, partial [Schistosoma haematobium]	Alanine--tRNA ligase	InterPro:IPR018998 Pfam:PF09412;Ontology_term=GO:0016788
Smp_336560	sequence was partially present		-						Smp_336560.1	#N/A	GMP synthase [glutamine-hydrolyzing]	InterPro:IPR000477
Smp_325490	sequence was partially present		-						Smp_325490.1	#N/A	Serine/threonine-protein kinase 16	InterPro:IPR003511
Smp_321730	sequence was partially present	SM_V9_PAR1	-						Smp_321730.1	TonB-dependent receptor plug domain-containing protein [Escherichia coli]	Putative uncharacterized protein YoeA
Smp_321780	sequence was partially present	SM_V9_PAR1	-						Smp_321780.1	#N/A	Electron transport complex subunit D
Smp_321910	sequence was partially present	SM_V9_PAR1	+						Smp_321910.1	hypothetical protein [Schistosoma japonicum]	Ribonucleoside-diphosphate reductase large subunit	InterPro:IPR000276,IPR017452 Pfam:PF00001;Ontology_term=GO:0004930,GO:0007186,GO:0016021
Smp_321920	sequence was partially present	SM_V9_PAR1	-						Smp_321920.1	unnamed protein product [Schistosoma margrebowiei]	Hypothetical protein	InterPro:IPR000276,IPR017452 Pfam:PF00001;Ontology_term=GO:0004930,GO:0007186,GO:0016021
Smp_322000	sequence was partially present	SM_V9_PAR1	+						Smp_322000.1	unnamed protein product [Trichobilharzia regenti]	Transmembrane protein 258
Smp_322090	sequence was partially present		-						Smp_322090.1	#N/A	Cyclin N-terminal domain-containing protein 1
Smp_322160	sequence was partially present	SM_V9_ZSR	+						Smp_322160.1	unnamed protein product [Schistosoma mattheei]	Glutamate--tRNA ligase 2
Smp_322340	sequence was partially present	SM_V9_ZSR	-						Smp_322340.1	hypothetical protein MS3_00806 [Schistosoma haematobium]	Synaptobrevin
Smp_322380	sequence was partially present	SM_V9_ZSR	+						Smp_322380.1	uncharacterized protein DC041_0009216 [Schistosoma bovis]	Lysine histidine transporter-like 2
Smp_322800	sequence was partially present	SM_V9_ZSR	+						Smp_322800.1	UPF0728 protein C10orf53 isoform 2 [Schistosoma japonicum]	UPF0728 protein C10orf53 homolog
Smp_316570	sequence was partially present	SM_V9_ZSR	-						Smp_316570.1	hypothetical protein IS91_2741 [Staphylococcus aureus subsp. aureus IS-91]	Cysteine--tRNA ligase
Smp_323240	sequence was partially present	SM_V9_PAR2	-						Smp_323240.1	uncharacterized protein LOC103627800 [Zea mays]	Plexin-B2
Smp_323700	sequence was partially present	SM_V9_PAR2	-						Smp_323700.1	hypothetical protein PENSOL_c015G04047 [Penicillium solitum]	Intercellular adhesion molecule 1
Smp_323800	sequence was partially present	SM_V9_PAR2	+						Smp_323800.1	#N/A	Lipopolysaccharide-induced tumor necrosis factor-alpha factor homolog
Smp_306960	sequence was partially present	SM_V9_PAR2	+						Smp_306960.1	unnamed protein product, partial [Schistosoma margrebowiei]	Retinol dehydrogenase 13
Smp_324230	sequence was partially present	SM_V9_PAR2	-						Smp_324230.1	ADP-ribosylation/crystallin J1 [Rhizobiales bacterium]	Protein irg-7
Smp_324280	sequence was partially present	SM_V9_PAR2	-						Smp_324280.1	hypothetical protein EWB00_010790 [Schistosoma japonicum]	Transcription factor TDR
Smp_324300	sequence was partially present	SM_V9_PAR2	+						Smp_324300.1	hypothetical protein Smp_155110 [Schistosoma mansoni]	U3 small nucleolar RNA-associated protein 25
Smp_324330	sequence was partially present	SM_V9_PAR2	+						Smp_324330.1	hypothetical protein [Aquitalea magnusonii]	Cytochrome P450 130
Smp_324340	sequence was partially present	SM_V9_PAR2	-						Smp_324340.1	#N/A	Cytochrome P450 130
Smp_324350	sequence was partially present	SM_V9_PAR2	-						Smp_324350.1	#N/A	Cytochrome P450 130
Smp_324460	sequence was partially present		-						Smp_324460.1	#N/A	Annexin A10
Smp_324500	sequence was partially present		+						Smp_324500.1	#N/A	Plexin domain-containing protein 1
Smp_320780	sequence was partially present		-						Smp_320780.1	#N/A	Hypothetical protein
Smp_320790	sequence was partially present		+						Smp_320790.1	#N/A	Hypothetical protein
Smp_320820	sequence was partially present		-						Smp_320820.1	#N/A	Hypothetical protein
Smp_329140	not previously annotated	SM_V9_1	-						Smp_329140.1	unnamed protein product [Schistosoma mansoni]	Proteasome subunit alpha
Smp_317470	not previously annotated	SM_V9_1	+						Smp_317470.2	#N/A	Endoglycoceramidase	InterPro:IPR001547,IPR017853 Pfam:PF00150;Ontology_term=GO:0004553,GO:0005975
									Smp_317470.3	#N/A	Endoglycoceramidase	InterPro:IPR001547,IPR017853 Pfam:PF00150;Ontology_term=GO:0004553,GO:0005975
									Smp_317470.1	Endoglycoceramidase, partial [Schistosoma haematobium]	Endoglycoceramidase	InterPro:IPR001547,IPR017853 Pfam:PF00150;Ontology_term=GO:0004553,GO:0005975
Smp_318880	not previously annotated	SM_V9_1	+						Smp_318880.1	unnamed protein product [Schistosoma mansoni]	Proteasome subunit alpha
Smp_319020	not previously annotated	SM_V9_1	-						Smp_319020.1	hypothetical protein [Lysinibacillus fusiformis]	Protein disulfide isomerase-like 1-2
Smp_319340	not previously annotated	SM_V9_1	+						Smp_319340.1	Conserved oligomeric Golgi complex subunit 4 [Schistosoma haematobium]	Conserved oligomeric Golgi complex subunit 4	InterPro:IPR013167 Pfam:PF08318
									Smp_319340.2	Conserved oligomeric Golgi complex subunit 4 [Schistosoma haematobium]	Conserved oligomeric Golgi complex subunit 4	InterPro:IPR013167 Pfam:PF08318
									Smp_319340.3	#N/A	Conserved oligomeric Golgi complex subunit 4	InterPro:IPR013167 Pfam:PF08318
Smp_323110	not previously annotated	SM_V9_1	+						Smp_323110.1	#N/A	50S ribosomal protein L10
Smp_330320	not previously annotated	SM_V9_1	-						Smp_330320.1	#N/A	3-dehydroquinate synthase
Smp_318490	not previously annotated	SM_V9_1	-	muscleblind 1 [Schistosoma japonicum]	0.39	0.6053	No protien family, No GO terms	Insignificant match: zf-CCCH_2	Smp_318490.1	unnamed protein product, partial [Schistosoma curassoni]	Protein Maqu_2141
				muscleblind 1 [Schistosoma japonicum]	0.59	0.616	No protien family, No GO terms	No matches	Smp_318490.2	unnamed protein product, partial [Schistosoma curassoni]	Muscleblind-like protein
Smp_319030	not previously annotated	SM_V9_1	-						Smp_319030.1	#N/A	NK-tumor recognition protein
Smp_319400	not previously annotated	SM_V9_1	+						Smp_319400.1	#N/A	UDP-N-acetylmuramoylalanine--D-glutamate ligase
Smp_319550	not previously annotated	SM_V9_1	-						Smp_319550.1	#N/A	UDP-glucuronosyltransferase 2B18
Smp_319560	not previously annotated	SM_V9_1	+						Smp_319560.1	#N/A	UDP-glucuronosyltransferase 2B18
Smp_319590	not previously annotated	SM_V9_1	-						Smp_319590.1	hypothetical protein OE88DRAFT_1711888 [Heliocybe sulcata]	UDP-glucuronosyltransferase 2B18
Smp_319890	not previously annotated	SM_V9_1	-						Smp_319890.1	#N/A	Calcium-activated potassium channel subunit beta-4	InterPro:IPR003930 Pfam:PF03185;Ontology_term=GO:0006813,GO:0015269,GO:0016020
Smp_319950	not previously annotated	SM_V9_1	+						Smp_319950.1	hypotheticial protein [Schistosoma japonicum]	Glutamate--tRNA ligase 1
Smp_320000	not previously annotated	SM_V9_1	-						Smp_320000.1	hypotheticial protein [Schistosoma japonicum]	Cilia- and flagella-associated protein 251
Smp_320030	not previously annotated	SM_V9_1	+						Smp_320030.1	hypotheticial protein [Schistosoma japonicum]	Cilia- and flagella-associated protein 251
Smp_302870	not previously annotated	SM_V9_1	-						Smp_302870.1	unnamed protein product [Schistosoma curassoni]	ATP synthase subunit b'
Smp_320230	not previously annotated	SM_V9_1	-						Smp_320230.1	hypothetical protein EWB00_001110 [Schistosoma japonicum]	Hypothetical protein
Smp_320690	not previously annotated	SM_V9_1	-						Smp_320690.1	substrate-binding domain-containing protein [Clostridium sp. USBA 49]	Probable ATP-dependent RNA helicase DDX59
Smp_321880	not previously annotated	SM_V9_1	-						Smp_321880.1	uncharacterized protein DC041_0009191 [Schistosoma bovis]	Helix-loop-helix protein 1	InterPro:IPR011598 Pfam:PF00010;Ontology_term=GO:0046983
Smp_321950	not previously annotated	SM_V9_1	+						Smp_321950.1	unnamed protein product [Schistosoma curassoni]	DNA polymerase zeta catalytic subunit	InterPro:IPR007110,IPR013783
Smp_322760	not previously annotated	SM_V9_1	-						Smp_322760.1	#N/A	Uncharacterized membrane protein YvbJ
Smp_322860	not previously annotated	SM_V9_1	+						Smp_322860.1	hypothetical protein MS3_06630, partial [Schistosoma haematobium]	Neural proliferation differentiation and control protein 1	InterPro:IPR009635 Pfam:PF06809;Ontology_term=GO:0016021
Smp_322960	not previously annotated	SM_V9_1	-						Smp_322960.1	unnamed protein product [Schistosoma curassoni]	Tyrosine-protein phosphatase 24 (Fragment)
Smp_323010	not previously annotated	SM_V9_1	-						Smp_323010.1	unnamed protein product [Schistosoma margrebowiei]	MDS1 and EVI1 complex locus protein EVI1	InterPro:IPR013083,IPR013087 Pfam:PF00096;Ontology_term=GO:0003676
Smp_323050	not previously annotated	SM_V9_1	+						Smp_323050.1	pyruvate dehydrogenase (acetyl-transferring), homodimeric type [Nocardioides dokdonensis]	Alanine--tRNA ligase
Smp_323430	not previously annotated	SM_V9_1	+	cathepsin B [Schistosoma bovis]	0.95	0.9281	No protien family, No GO terms	No matches	Smp_323430.2	cathepsin B, partial [Schistosoma bovis]	Ribonuclease 3
				Cathepsin B-like cysteine-like protein isoform 2 [Schistosoma japonicum]	0.99	0.7323	Protein family: Nuclear RNA export factor (IPR030217), GO terms: mRNA transport (GO:0051028), protein binding (GO:0005515), nucleus (GO:0005634)	TAP_C	Smp_323430.1	Cathepsin B-like cysteine-like protein isoform 2 [Schistosoma japonicum]	Nuclear RNA export factor 1	InterPro:IPR005637,IPR009060,IPR018222,IPR032710 Pfam:PF03943;Ontology_term=GO:0005515,GO:0005634,GO:0051028
Smp_323530	not previously annotated	SM_V9_1	+						Smp_323530.1	hypothetical protein [Schistosoma japonicum]	50S ribosomal protein L21
Smp_323640	not previously annotated	SM_V9_1	-						Smp_323640.1	hypothetical protein EWB00_005042 [Schistosoma japonicum]	Genome polyprotein
Smp_323680	not previously annotated	SM_V9_1	-						Smp_323680.1	uncharacterized protein MS3_0018746 [Schistosoma haematobium]	LexA repressor
Smp_323710	not previously annotated	SM_V9_1	+						Smp_323710.1	uncharacterized protein DC041_0005328 [Schistosoma bovis]	Scarecrow-like protein 27
Smp_323790	not previously annotated	SM_V9_1	-						Smp_323790.1	hypothetical protein MS3_08423 [Schistosoma haematobium]	Peptide deformylase
Smp_323870	not previously annotated	SM_V9_1	+						Smp_323870.1	#N/A	Anaphase-promoting complex subunit 1
Smp_324100	not previously annotated	SM_V9_1	+						Smp_324100.1	hypothetical protein MS3_03707 [Schistosoma haematobium]	Hypothetical protein	InterPro:IPR017452;Ontology_term=GO:0016021
Smp_324140	not previously annotated	SM_V9_1	+						Smp_324140.1	hypothetical protein MS3_06171 [Schistosoma haematobium]	Immediate early response gene 5-like protein
									Smp_324140.1	hypothetical protein MS3_06171 [Schistosoma haematobium]	Immediate early response gene 5-like protein
Smp_324180	not previously annotated	SM_V9_1	-						Smp_324180.1	uncharacterized protein DC041_0001692 [Schistosoma bovis]	mRNA decay activator protein ZFP36L2-B	InterPro:IPR000571 Pfam:PF00642;Ontology_term=GO:0046872
Smp_325820	not previously annotated	SM_V9_1	-						Smp_325820.1	unnamed protein product [Schistosoma margrebowiei]	Hypothetical protein
Smp_325900	not previously annotated	SM_V9_1	-						Smp_325900.1	unnamed protein product [Schistosoma curassoni]	Cysteinyl leukotriene receptor 1	InterPro:IPR017452;Ontology_term=GO:0016021
Smp_325980	not previously annotated	SM_V9_1	-						Smp_325980.1	hypothetical protein EPN41_06975 [Candidimonas sp.]	Ubiquitin-like modifier-activating enzyme atg7
Smp_326410	not previously annotated	SM_V9_1	-						Smp_326410.1	hypothetical protein FGIG_06792 [Fasciola gigantica]	Protein DPCD	InterPro:IPR026224 Pfam:PF14913
Smp_328240	not previously annotated	SM_V9_1	-						Smp_328240.1	hypothetical protein Smp_172800 [Schistosoma mansoni]	Zinc finger protein 346	InterPro:IPR003604,IPR013087,IPR022755 Pfam:PF12171,PF12874;Ontology_term=GO:0003676,GO:0008270
Smp_328360	not previously annotated	SM_V9_1	-						Smp_328360.1	hypothetical protein [Schistosoma japonicum]	Adenylate kinase 8	InterPro:IPR003117
Smp_328650	not previously annotated	SM_V9_1	+						Smp_328650.2	transcription regulator [Schistosoma japonicum]	Protein BOLA2	InterPro:IPR002634 Pfam:PF01722
									Smp_328650.1	transcription regulator [Schistosoma japonicum]	Protein BOLA2	InterPro:IPR002634 Pfam:PF01722
Smp_329370	not previously annotated	SM_V9_1	-						Smp_329370.1	glutaredoxin 3 [Schistosoma bovis]	Glutaredoxin-1	InterPro:IPR002109,IPR012336;Ontology_term=GO:0009055,GO:0015035,GO:0045454
Smp_329670	not previously annotated	SM_V9_1	+						Smp_329670.1	unnamed protein product [Schistosoma curassoni]	Cell cycle arrest protein BUB3
Smp_313820	not previously annotated	SM_V9_1	+						Smp_313820.1	unnamed protein product [Schistosoma curassoni]	Peptidyl-prolyl cis-trans isomerase CYP21-2
Smp_329920	not previously annotated	SM_V9_1	+						Smp_329920.1	#N/A	5'-deoxynucleotidase CKO_00504
Smp_330250	not previously annotated	SM_V9_1	+						Smp_330250.1	Rho GTPase [Schistosoma mansoni]	Ras-like GTP-binding protein RHO	InterPro:IPR001806,IPR003578,IPR005225,IPR027417 Pfam:PF00071;Ontology_term=GO:0003924,GO:0005525,GO:0005622,GO:0007264
Smp_331530	not previously annotated	SM_V9_1	-						Smp_331530.1	putative DNA-directed RNA polymerase [Schistosoma mansoni]	DNA-directed RNA polymerase III subunit RPC10	InterPro:IPR001222,IPR012164,IPR034014 Pfam:PF01096;Ontology_term=GO:0003676,GO:0006351,GO:0006379,GO:0008270
Smp_318330	not previously annotated	SM_V9_1	+						Smp_318330.1	fatty acid--CoA ligase [Halobacillus sp. Marseille-P3879]	Myosin-binding protein C, cardiac-type
Smp_318870	not previously annotated	SM_V9_1	-						Smp_318870.1	PQQ-dependent sugar dehydrogenase [Amycolatopsis kentuckyensis]	tRNA1(Val) (adenine(37)-N6)-methyltransferase
Smp_318890	not previously annotated	SM_V9_1	-						Smp_318890.1	hypothetical protein Smp_196700 [Schistosoma mansoni]	Hypothetical protein
Smp_318900	not previously annotated	SM_V9_1	-						Smp_318900.1	#N/A	Hypothetical protein
Smp_318920	not previously annotated	SM_V9_1	-						Smp_318920.1	#N/A	Hypothetical protein
Smp_318950	not previously annotated	SM_V9_1	-						Smp_318950.1	#N/A	Histone H3	InterPro:IPR000164,IPR007125,IPR009072 Pfam:PF00125;Ontology_term=GO:0000786,GO:0003677,GO:0046982
Smp_318960	not previously annotated	SM_V9_1	+						Smp_318960.1	unnamed protein product [Schistosoma mattheei]	CDP-diacylglycerol--serine O-phosphatidyltransferase 3
Smp_318970	not previously annotated	SM_V9_1	+						Smp_318970.1	#N/A	Homogentisate 1,2-dioxygenase	InterPro:IPR010753 Pfam:PF07045
Smp_318980	not previously annotated	SM_V9_1	-						Smp_318980.1	#N/A	BolA-like protein 1	InterPro:IPR002634 Pfam:PF01722
Smp_319000	not previously annotated	SM_V9_1	-						Smp_319000.1	uncharacterized protein DC041_0005410 [Schistosoma bovis]	Ribonuclease D
Smp_319010	not previously annotated	SM_V9_1	-						Smp_319010.1	unnamed protein product [Schistosoma curassoni]	Clusterin-like protein 1
Smp_319040	not previously annotated	SM_V9_1	-						Smp_319040.1	ABC transporter ATP-binding protein [Erysipelothrix larvae]	Protein phosphatase 1 regulatory subunit 3C
Smp_316440	not previously annotated	SM_V9_1	-						Smp_316440.1	putative ribosomal RNA methyltransferase [Schistosoma mansoni]	AdoMet-dependent rRNA methyltransferase SPB1	InterPro:IPR002877,IPR012920,IPR024576,IPR029063 Pfam:PF01728,PF07780,PF11861;Ontology_term=GO:0005634,GO:0006364,GO:0008168,GO:0032259
Smp_319170	not previously annotated	SM_V9_1	-						Smp_319170.1	#N/A	Hypothetical protein
Smp_319200	not previously annotated	SM_V9_1	-						Smp_319200.1	#N/A	Eukaryotic translation initiation factor 3 subunit I	InterPro:IPR016186,IPR016187
Smp_319210	not previously annotated	SM_V9_1	-						Smp_319210.1	#N/A	DIS3-like exonuclease 2	InterPro:IPR012340,IPR022966 Pfam:PF00773
Smp_319220	not previously annotated	SM_V9_1	+						Smp_319220.1	LSM2 homolog, U6 small nuclear RNA associated [Schistosoma japonicum]	U6 snRNA-associated Sm-like protein LSm2	InterPro:IPR001163,IPR010920,IPR016654 Pfam:PF01423;Ontology_term=GO:0006397
Smp_319230	not previously annotated	SM_V9_1	+						Smp_319230.1	putative SNARE complex protein [Schistosoma haematobium]	BET1-like protein	InterPro:IPR000727 Pfam:PF05739
Smp_319250	not previously annotated	SM_V9_1	-						Smp_319250.1	#N/A	Hypothetical protein
Smp_319260	not previously annotated	SM_V9_1	-						Smp_319260.1	#N/A	Dynein 8 kDa light chain, flagellar outer arm	InterPro:IPR001372 Pfam:PF01221;Ontology_term=GO:0007017,GO:0030286
Smp_319270	not previously annotated	SM_V9_1	+						Smp_319270.1	unnamed protein product [Schistosoma margrebowiei]	Dynein light chain 2, cytoplasmic	InterPro:IPR001372 Pfam:PF01221;Ontology_term=GO:0007017,GO:0030286
									Smp_319270.2	hypothetical protein MS3_06567, partial [Schistosoma haematobium]	Dynein light chain 2, cytoplasmic	InterPro:IPR001372 Pfam:PF01221;Ontology_term=GO:0007017,GO:0030286
Smp_319290	not previously annotated	SM_V9_1	-						Smp_319290.1	hypothetical protein EWB00_009352 [Schistosoma japonicum]	Potassium channel toxin alpha-KTx 23.3
Smp_319300	not previously annotated	SM_V9_1	+						Smp_319300.1	hypothetical protein EWB00_009031, partial [Schistosoma japonicum]	Vacuolar protein sorting-associated protein 27
Smp_319310	not previously annotated	SM_V9_1	+	GPCR, putative [Schistosoma mansoni]	0.97	0.6044	Protein family: G protein-coupled receptor, rhodopsin-like (IPR000276), GO terms: G protein-coupled receptor signaling pathway (GO:0007186), G protein-coupled receptor activity (GO:0004930), integral component of membrane (GO:0016021)	7tm_1	Smp_319310.2	unnamed protein product [Schistosoma margrebowiei]	Monocarboxylate transporter 3	InterPro:IPR000276,IPR017452 Pfam:PF00001;Ontology_term=GO:0004930,GO:0007186,GO:0016021
				amine GPCR [Schistosoma japonicum]	0.94	0.6387	No protien family, No GO terms	Insignificant match: 7tm_1	Smp_319310.1	uncharacterized protein DC041_0005273 [Schistosoma bovis]	ABC transporter C family member 5
Smp_319320	not previously annotated	SM_V9_1	-						Smp_319320.3	acylphosphatase [Schistosoma bovis]	Acylphosphatase-2	InterPro:IPR001792 Pfam:PF00708
									Smp_319320.2	acylphosphatase [Schistosoma bovis]	Acylphosphatase-2	InterPro:IPR001792 Pfam:PF00708
									Smp_319320.1	SJCHGC02749 protein [Schistosoma japonicum]	Acylphosphatase-2	InterPro:IPR001792,IPR017968,IPR020456 Pfam:PF00708;Ontology_term=GO:0003998
Smp_319330	not previously annotated	SM_V9_1	+						Smp_319330.1	putative nucleolar protein nol1/nop2 [Schistosoma mansoni]	Probable 28S rRNA (cytosine(4447)-C(5))-methyltransferase	InterPro:IPR001678,IPR023267,IPR023273,IPR029063,IPR031341 Pfam:PF01189,PF17125;Ontology_term=GO:0008168
Smp_319390	not previously annotated	SM_V9_1	+						Smp_319390.1	#N/A	Protein Lines homolog 1	InterPro:IPR032794 Pfam:PF14694
Smp_319410	not previously annotated	SM_V9_1	-						Smp_319410.1	#N/A	Dynein light chain LC6, flagellar outer arm	InterPro:IPR001372 Pfam:PF01221;Ontology_term=GO:0007017,GO:0030286
Smp_319420	not previously annotated	SM_V9_1	-						Smp_319420.1	hypothetical protein [Schistosoma japonicum]	Potassium-transporting ATPase potassium-binding subunit
Smp_319430	not previously annotated	SM_V9_1	+						Smp_319430.1	hypothetical protein [Schistosoma japonicum]	Potassium-transporting ATPase potassium-binding subunit
Smp_319440	not previously annotated	SM_V9_1	-						Smp_319440.1	hypothetical protein [Schistosoma japonicum]	Potassium-transporting ATPase potassium-binding subunit
Smp_319450	not previously annotated	SM_V9_1	+						Smp_319450.1	hypothetical protein [Schistosoma japonicum]	Potassium-transporting ATPase potassium-binding subunit
Smp_319460	not previously annotated	SM_V9_1	-						Smp_319460.1	hypothetical protein [Schistosoma japonicum]	Potassium-transporting ATPase potassium-binding subunit
Smp_319480	not previously annotated	SM_V9_1	-						Smp_319480.1	unnamed protein product [Schistosoma curassoni]	Myb-like protein V
Smp_319490	not previously annotated	SM_V9_1	-						Smp_319490.1	unnamed protein product [Schistosoma margrebowiei]	Uncharacterized protein YhjR
Smp_319500	not previously annotated	SM_V9_1	-						Smp_319500.1	hypotheticial protein [Schistosoma japonicum]	Serine palmitoyltransferase small subunit A	InterPro:IPR024512 Pfam:PF11779
Smp_319520	not previously annotated	SM_V9_1	-						Smp_319520.1	hypothetical protein EWB00_007711 [Schistosoma japonicum]	Stearoyl-[acyl-carrier-protein] 9-desaturase, chloroplastic
Smp_319540	not previously annotated	SM_V9_1	+						Smp_319540.1	unnamed protein product [Schistosoma margrebowiei]	Cytadherence high molecular weight protein 1
Smp_319570	not previously annotated	SM_V9_1	-						Smp_319570.1	Hsp70 family protein [Pseudorhodobacter ferrugineus]	CCA-adding enzyme
Smp_319580	not previously annotated	SM_V9_1	+						Smp_319580.1	methyl-accepting chemotaxis protein [Lachnospiraceae bacterium AB2028]	Hypothetical protein
Smp_319610	not previously annotated	SM_V9_1	+						Smp_319610.1	PDF receptor [Schistosoma japonicum]	PDF receptor	InterPro:IPR000832,IPR017981 Pfam:PF00002;Ontology_term=GO:0004888,GO:0004930,GO:0007166,GO:0007186,GO:0016021
									Smp_319610.2	PDF receptor [Schistosoma japonicum]	PDF receptor	InterPro:IPR000832,IPR017981 Pfam:PF00002;Ontology_term=GO:0004888,GO:0004930,GO:0007166,GO:0007186,GO:0016021
Smp_319620	not previously annotated	SM_V9_1	+						Smp_319620.1	PREDICTED: RNMT-activating mini protein-like [Hydra vulgaris]	RNMT-activating mini protein	InterPro:IPR028271 Pfam:PF15320;Ontology_term=GO:0003723,GO:0005845,GO:0032259
Smp_319640	not previously annotated	SM_V9_1	-						Smp_319640.1	LOW QUALITY PROTEIN: carboxypeptidase O [Microtus ochrogaster]	Putative protein phosphatase 2C 22
Smp_319650	not previously annotated	SM_V9_1	+						Smp_319650.1	uncharacterized protein MS3_0016573 [Schistosoma haematobium]	Nesprin-2
Smp_319660	not previously annotated	SM_V9_1	+						Smp_319660.1	hypothetical protein Smp_144720 [Schistosoma mansoni]	Probable DNA helicase MCM9	InterPro:IPR001208 Pfam:PF00493;Ontology_term=GO:0003677,GO:0005524,GO:0006270
Smp_319670	not previously annotated	SM_V9_1	+						Smp_319670.1	#N/A	Hypothetical protein
Smp_319680	not previously annotated	SM_V9_1	+						Smp_319680.1	unnamed protein product [Schistosoma curassoni]	Dynein light chain	InterPro:IPR001372 Pfam:PF01221;Ontology_term=GO:0007017,GO:0030286
Smp_319690	not previously annotated	SM_V9_1	-	No significant similarity found			No protien family, No GO terms	Insignificant matches: TelA, Pox_int_trans, FapA	Smp_319690.1	#N/A	Origin recognition complex subunit 1
				No significant similarity found			No protien family, No GO terms	Insignificant matches: TALPID3, Pox_int_trans	Smp_319690.2	#N/A	Centromere protein C
Smp_319750	not previously annotated	SM_V9_1	-						Smp_319750.1	#N/A	2-isopropylmalate synthase
Smp_319770	not previously annotated	SM_V9_1	-						Smp_319770.1	#N/A	DNA damage-regulated autophagy modulator protein 1	InterPro:IPR019402 Pfam:PF10277
									Smp_319770.2	prokaryotic DNA topoisomerase [Schistosoma japonicum]	DNA damage-regulated autophagy modulator protein 1	InterPro:IPR019402 Pfam:PF10277
Smp_319780	not previously annotated	SM_V9_1	+	rokaryotic DNA topoisomerase [Schistosoma japonicum]	1	65.43	No protien family, No GO terms	Insignificant match: Frag1	Smp_319780.1	uncharacterized protein MS3_0019595 [Schistosoma haematobium]	Multidrug resistance protein MdtO
				prokaryotic DNA topoisomerase [Schistosoma japonicum]	1	0.6488	Protein family: Frag1/DRAM/Sfk1 (IPR019402), GO terms: None	Frag1	Smp_319780.2	prokaryotic DNA topoisomerase [Schistosoma japonicum]	DNA damage-regulated autophagy modulator protein 1	InterPro:IPR019402 Pfam:PF10277
Smp_319790	not previously annotated	SM_V9_1	-						Smp_319790.2	hypothetical protein MS3_06774 [Schistosoma haematobium]	DNA damage-regulated autophagy modulator protein 1	InterPro:IPR019402 Pfam:PF10277
									Smp_319790.1	SJCHGC04328 protein [Schistosoma japonicum]	DNA damage-regulated autophagy modulator protein 1	InterPro:IPR019402 Pfam:PF10277
Smp_302410	not previously annotated	SM_V9_1	-						Smp_302410.1	uncharacterized protein DC041_0003777 [Schistosoma bovis]	Hypothetical protein	InterPro:IPR001611,IPR003591,IPR032675 Pfam:PF13855;Ontology_term=GO:0005515
Smp_319860	not previously annotated	SM_V9_1	+						Smp_319860.1	acyl-coenzyme A thioesterase 13 [Schistosoma bovis]	Acyl-coenzyme A thioesterase 13	InterPro:IPR006683,IPR029069 Pfam:PF03061
Smp_319870	not previously annotated	SM_V9_1	+						Smp_319870.1	hypothetical protein EWB00_003935 [Schistosoma japonicum]	Dual specificity protein kinase Ttk
Smp_319900	not previously annotated	SM_V9_1	-						Smp_319900.1	uncharacterized protein DC041_0001056 [Schistosoma bovis]	Tubulin-folding cofactor E
Smp_319910	not previously annotated	SM_V9_1	-						Smp_319910.1	hypothetical protein EWB00_009205, partial [Schistosoma japonicum]	Weak neurotoxin OH-72 (Fragment)
Smp_319920	not previously annotated	SM_V9_1	-						Smp_319920.1	unnamed protein product [Schistosoma margrebowiei]	IgA FC receptor
Smp_319930	not previously annotated	SM_V9_1	-						Smp_319930.1	hypothetical protein EWB00_007675, partial [Schistosoma japonicum]	Holo-[acyl-carrier-protein] synthase
Smp_319940	not previously annotated	SM_V9_1	+						Smp_319940.1	hypothetical protein EWB00_007675, partial [Schistosoma japonicum]	Holo-[acyl-carrier-protein] synthase
Smp_319960	not previously annotated	SM_V9_1	-						Smp_319960.1	uncharacterized protein Smp_204180 [Schistosoma mansoni]	Circumsporozoite protein
Smp_319970	not previously annotated	SM_V9_1	+						Smp_319970.1	unnamed protein product [Schistosoma mattheei]	Tegument antigen	InterPro:IPR001372,IPR002048,IPR011992 Pfam:PF01221;Ontology_term=GO:0005509,GO:0007017,GO:0030286
Smp_316860	not previously annotated	SM_V9_1	-						Smp_316860.1	unnamed protein product [Schistosoma mattheei]	Tegument antigen	InterPro:IPR001372,IPR002048,IPR011992 Pfam:PF01221;Ontology_term=GO:0005509,GO:0007017,GO:0030286
Smp_320050	not previously annotated	SM_V9_1	+						Smp_320050.1	hypothetical protein [Bacillus sp. FJAT-22090]	Phosphate-specific transport system accessory protein PhoU homolog
Smp_334920	not previously annotated	SM_V9_1	+	SJCHGC04841 protein [Schistosoma japonicum]	0.87	0.4314	No protein family, No GO terms	Insignificant matches: LIM	Smp_334920.1	hypothetical protein EWB00_003246 [Schistosoma japonicum]	Isochorismatase family protein 1A
				hypothetical protein EWB00_003246 [Schistosoma japonicum]	0.92	0.75	No protein family, No GO terms	No matches	Smp_334920.2	#N/A	Hypothetical protein		Only 13 amino acids
Smp_320100	not previously annotated	SM_V9_1	-						Smp_320100.1	hypothetical protein MS3_07457, partial [Schistosoma haematobium]	Hypothetical protein
Smp_320110	not previously annotated	SM_V9_1	-						Smp_320110.1	hypothetical protein MS3_07457, partial [Schistosoma haematobium]	Ly6/PLAUR domain-containing protein 2
Smp_320120	not previously annotated	SM_V9_1	-						Smp_320120.1	unnamed protein product [Schistosoma curassoni]	Terminal uridylyltransferase 7
Smp_320170	not previously annotated	SM_V9_1	+						Smp_320170.1	hypotheticial protein [Schistosoma japonicum]	Vacuolar protein sorting/targeting protein 10
Smp_320200	not previously annotated	SM_V9_1	+						Smp_320200.1	putative rab5 [Schistosoma mansoni]	Ras-related protein Rab-5A	InterPro:IPR001806,IPR005225,IPR027417 Pfam:PF00071;Ontology_term=GO:0003924,GO:0005525
Smp_320210	not previously annotated	SM_V9_1	-						Smp_320210.1	unnamed protein product [Schistosoma margrebowiei]	Dynein light chain 2, cytoplasmic	InterPro:IPR001372 Pfam:PF01221;Ontology_term=GO:0007017,GO:0030286
Smp_320280	not previously annotated	SM_V9_1	+						Smp_320280.1	uncharacterized protein MS3_0015867 [Schistosoma haematobium]	3-dehydroquinate dehydratase
									Smp_320280.2	uncharacterized protein MS3_0015867 [Schistosoma haematobium]	3-dehydroquinate dehydratase
Smp_320300	not previously annotated	SM_V9_1	-						Smp_320300.1	Dynein light chain LC6, flagellar outer arm [Schistosoma japonicum]	Dynein light chain LC6, flagellar outer arm	InterPro:IPR001372 Pfam:PF01221;Ontology_term=GO:0007017,GO:0030286
Smp_320310	not previously annotated	SM_V9_1	-						Smp_320310.1	unnamed protein product [Schistosoma curassoni]	Dynein light chain 2, cytoplasmic	InterPro:IPR001372,IPR019763 Pfam:PF01221;Ontology_term=GO:0005875,GO:0007017,GO:0030286
Smp_320320	not previously annotated	SM_V9_1	+						Smp_320320.1	Dynein light chain LC6, flagellar outer arm [Schistosoma japonicum]	Dynein light chain, cytoplasmic	InterPro:IPR001372 Pfam:PF01221;Ontology_term=GO:0007017,GO:0030286
Smp_320330	not previously annotated	SM_V9_1	+						Smp_320330.1	unnamed protein product [Schistosoma mattheei]	Dynein light chain LC6, flagellar outer arm	InterPro:IPR001372 Pfam:PF01221;Ontology_term=GO:0007017,GO:0030286
Smp_320340	not previously annotated	SM_V9_1	-						Smp_320340.1	uncharacterized protein MS3_0015889 [Schistosoma haematobium]	Dynein light chain 1, cytoplasmic	InterPro:IPR001372 Pfam:PF01221;Ontology_term=GO:0007017,GO:0030286
Smp_320350	not previously annotated	SM_V9_1	-						Smp_320350.1	PREDICTED: uncharacterized protein LOC106054127 [Biomphalaria glabrata]	Hypothetical protein
Smp_320360	not previously annotated	SM_V9_1	-						Smp_320360.1	unnamed protein product [Schistosoma margrebowiei]	Secreted Ly-6/uPAR-related protein 1
Smp_320400	not previously annotated	SM_V9_1	-						Smp_320400.1	Dynein light chain [Schistosoma japonicum]	Dynein light chain 2, cytoplasmic	InterPro:IPR001372 Pfam:PF01221;Ontology_term=GO:0007017,GO:0030286
Smp_320410	not previously annotated	SM_V9_1	+						Smp_320410.1	hypothetical protein [Desulfopila sp. IMCC35005]	Cohesin subunit SA-1
Smp_320440	not previously annotated	SM_V9_1	+						Smp_320440.1	23 kDa integral membrane protein [Schistosoma japonicum]	23 kDa integral membrane protein	InterPro:IPR008952,IPR018499 Pfam:PF00335;Ontology_term=GO:0016021
									Smp_320440.2	23 kDa integral membrane protein [Schistosoma japonicum]	23 kDa integral membrane protein	InterPro:IPR008952,IPR018499 Pfam:PF00335;Ontology_term=GO:0016021
Smp_320450	not previously annotated	SM_V9_1	+						Smp_320450.1	25 kDa integral membrane protein, partial [Schistosoma haematobium]	25 kDa integral membrane protein	InterPro:IPR008952,IPR018499 Pfam:PF00335;Ontology_term=GO:0016021
Smp_320460	not previously annotated	SM_V9_1	-						Smp_320460.1	25 kDa integral membrane protein, partial [Schistosoma haematobium]	25 kDa integral membrane protein	InterPro:IPR008952,IPR018499 Pfam:PF00335;Ontology_term=GO:0016021
Smp_303320	not previously annotated	SM_V9_1	-						Smp_303320.1	tetraspanin, putative [Schistosoma mansoni]	25 kDa integral membrane protein	InterPro:IPR000301,IPR008952,IPR018499 Pfam:PF00335;Ontology_term=GO:0016021
Smp_320480	not previously annotated	SM_V9_1	-						Smp_320480.1	Transposon Tf2-9 polyprotein [Araneus ventricosus]	Uncharacterized protein K02A2.6
Smp_320490	not previously annotated	SM_V9_1	-						Smp_320490.1	hypothetical protein F441_16818 [Phytophthora parasitica CJ01A1]	Phosphoribosylformylglycinamidine cyclo-ligase, chloroplastic/mitochondrial
Smp_320510	not previously annotated	SM_V9_1	+						Smp_320510.1	hypothetical protein MS3_09589 [Schistosoma haematobium]	Plexin domain-containing protein 1
Smp_320540	not previously annotated	SM_V9_1	+						Smp_320540.1	Myeloid-derived growth factor [Schistosoma haematobium]	Myeloid-derived growth factor	InterPro:IPR018887 Pfam:PF10572
Smp_336400	not previously annotated	SM_V9_1	-						Smp_336400.1	hypothetical protein [Bartonella tribocorum]	Sialidase
Smp_320760	not previously annotated	SM_V9_1	+						Smp_320760.1	glycoprotein 23 KDa, partial [Schistosoma haematobium]	Heat shock 70 kDa protein homolog	InterPro:IPR029048
Smp_327200	not previously annotated	SM_V9_3	+						Smp_327200.1	#N/A	Fanconi anemia group J protein homolog
Smp_327360	not previously annotated	SM_V9_2	+						Smp_327360.1	#N/A	Hypothetical protein
Smp_327370	not previously annotated	SM_V9_2	-						Smp_327370.1	hypothetical protein Smp_181720 [Schistosoma mansoni]	Xanthine dehydrogenase 1
Smp_327420	not previously annotated	SM_V9_2	+						Smp_327420.1	#N/A	Cap-specific mRNA (nucleoside-2'-O-)-methyltransferase 1A
									Smp_327420.2	#N/A	Cap-specific mRNA (nucleoside-2'-O-)-methyltransferase 1A
Smp_327680	not previously annotated	SM_V9_2	-						Smp_327680.1	hypothetical protein FGIG_07894 [Fasciola gigantica]	DNA mismatch repair protein MutS
Smp_327700	not previously annotated	SM_V9_2	-						Smp_327700.1	unnamed protein product [Litomosoides sigmodontis]	Multidrug resistance protein D
Smp_327710	not previously annotated	SM_V9_2	+						Smp_327710.1	otoraplin [Erpetoichthys calabaricus]	Thymidylate synthase
Smp_327720	not previously annotated	SM_V9_2	+						Smp_327720.1	Protein-tyrosine sulfotransferase A [Schistosoma haematobium]	Protein-tyrosine sulfotransferase A	InterPro:IPR027417 Pfam:PF13469
Smp_327770	not previously annotated	SM_V9_2	-						Smp_327770.1	uncharacterized protein DC041_0009956 [Schistosoma bovis]	Hypothetical protein
Smp_310260	not previously annotated	SM_V9_2	+						Smp_310260.1	SJCHGC05055 protein [Schistosoma japonicum]	MICOS complex subunit Mic10	InterPro:IPR007512 Pfam:PF04418
Smp_327790	not previously annotated	SM_V9_2	+						Smp_327790.1	#N/A	Hypothetical protein
Smp_337360	not previously annotated	SM_V9_2	+						Smp_337360.1	hypothetical protein Smp_147740 [Schistosoma mansoni]	Neprilysin	InterPro:IPR008753 Pfam:PF05649;Ontology_term=GO:0006508
Smp_327800	not previously annotated	SM_V9_2	-						Smp_327800.1	hypothetical protein MS3_01822 [Schistosoma haematobium]	Probable cleavage and polyadenylation specificity factor subunit 1
Smp_327810	not previously annotated	SM_V9_2	+						Smp_327810.1	hypothetical protein EWB00_002079 [Schistosoma japonicum]	UDP-N-acetylglucosamine--N-acetylmuramyl-(pentapeptide) pyrophosphoryl-undecaprenol N-acetylglucosamine transferase	InterPro:IPR008139,IPR011001
Smp_327890	not previously annotated	SM_V9_2	+						Smp_327890.1	uncharacterized protein MS3_0012759 [Schistosoma haematobium]	Hypothetical protein
Smp_327970	not previously annotated	SM_V9_2	+						Smp_327970.1	uncharacterized protein DC041_0000145, partial [Schistosoma bovis]	Leucine-rich repeat-containing protein 51	InterPro:IPR001611,IPR032675 Pfam:PF14580;Ontology_term=GO:0005515
									Smp_327970.2	uncharacterized protein DC041_0000145, partial [Schistosoma bovis]	Leucine-rich repeat-containing protein 51	InterPro:IPR001611,IPR032675;Ontology_term=GO:0005515
Smp_328010	not previously annotated	SM_V9_2	+						Smp_328010.1	unknown [Schistosoma japonicum]	Thymidylate kinase
Smp_328060	not previously annotated	SM_V9_2	+						Smp_328060.1	unnamed protein product [Schistosoma curassoni]	UBX domain-containing protein 11	InterPro:IPR012989
Smp_328070	not previously annotated	SM_V9_2	+						Smp_328070.1	#N/A	Uncharacterized protein C11orf65 homolog
Smp_328080	not previously annotated	SM_V9_2	-						Smp_328080.1	hypothetical protein Smp_180440 [Schistosoma mansoni]	BBSome-interacting protein 1	InterPro:IPR028233 Pfam:PF14777;Ontology_term=GO:0034464,GO:0060271
Smp_328090	not previously annotated	SM_V9_2	-						Smp_328090.1	AI-2E family transporter [Vagococcus zengguangii]	UPF0145 protein lse_0194
Smp_316710	not previously annotated	SM_V9_2	-						Smp_316710.1	SJCHGC09275 protein [Schistosoma japonicum]	Zinc transporter 6	InterPro:IPR002524 Pfam:PF01545;Ontology_term=GO:0006812,GO:0008324,GO:0016021,GO:0055085
Smp_328110	not previously annotated	SM_V9_2	+						Smp_328110.1	hypothetical protein [Schistosoma japonicum]	Thiamine transporter 2
Smp_328120	not previously annotated	SM_V9_2	-						Smp_328120.1	SH3 domain-containing protein [Leptospira levettii]	DNA polymerase
Smp_316720	not previously annotated	SM_V9_2	+						Smp_316720.1	unnamed protein product [Schistosoma margrebowiei]	Transcription factor bHLH99
Smp_328130	not previously annotated	SM_V9_2	-						Smp_328130.1	#N/A	N-alpha-acetyltransferase, 35 NatC auxiliary subunit homolog
Smp_328180	not previously annotated	SM_V9_2	+	SJCHGC09370 protein [Schistosoma japonicum]	0.88	0.8148	Protein family: Nucleolar protein 12 (IPR019186), GO terms: None	Nop25	Smp_328180.2	Nucleolar protein 12 [Schistosoma japonicum]	Nucleolar protein 12	InterPro:IPR019186 Pfam:PF09805
				Zinc finger CCHC-type and RNA-binding motif-containing protein [Schistosoma japonicum]	1	0.8655	Protein family: Zinc finger CCHC-type and RNA-binding motif-containing protein 1 (IPR044598), GO terms: mRNA splicing, via spliceosome (GO:0000398), nucleic acid binding (GO:0003676), zinc ion binding (GO:0008270), U12-type spliceosomal complex (GO:0005689)	RRM_1	Smp_328180.1	Zinc finger CCHC-type and RNA-binding motif-containing protein [Schistosoma japonicum]	Zinc finger CCHC-type and RNA-binding motif-containing protein 1	InterPro:IPR000504,IPR001878,IPR034219 Pfam:PF00076;Ontology_term=GO:0003676,GO:0008270
				Zinc finger CCHC-type and RNA-binding motif-containing protein [Schistosoma japonicum]	0.97	0.9402	Protein family: Zinc finger CCHC-type and RNA-binding motif-containing protein 1 (IPR044598), GO terms: mRNA splicing, via spliceosome (GO:0000398), nucleic acid binding (GO:0003676), U12-type spliceosomal complex (GO:0005689)	RRM_1	Smp_328180.3	Zinc finger CCHC-type and RNA-binding motif-containing protein [Schistosoma japonicum]	Zinc finger CCHC-type and RNA-binding motif-containing protein 1	InterPro:IPR000504,IPR034219 Pfam:PF00076;Ontology_term=GO:0003676
Smp_328190	not previously annotated	SM_V9_2	-						Smp_328190.1	ABC transporter ATP-binding protein/permease [Lachnospiraceae bacterium]	4-hydroxybenzoate octaprenyltransferase
Smp_328200	not previously annotated	SM_V9_2	-						Smp_328200.1	hypothetical protein CRM22_003690 [Opisthorchis felineus]	Glia maturation factor beta	InterPro:IPR002108,IPR011171,IPR029006 Pfam:PF00241;Ontology_term=GO:0003779,GO:0005622,GO:0034316,GO:0071933
									Smp_328200.2	Glia maturation factor beta [Schistosoma japonicum]	Glia maturation factor beta	InterPro:IPR002108,IPR029006 Pfam:PF00241;Ontology_term=GO:0003779,GO:0005622
Smp_328220	not previously annotated	SM_V9_2	+						Smp_328220.1	hypothetical protein EWB00_010677 [Schistosoma japonicum]	Prosaposin	InterPro:IPR008139,IPR011001
Smp_328260	not previously annotated	SM_V9_2	-	Splicing factor 4 [Paragonimus heterotremus]	0.41	0.6304	No protein family, No GO terms	No matches	Smp_328260.1	hypothetical protein T265_13913, partial [Opisthorchis viverrini]	SURP and G-patch domain-containing protein 1-like protein
				SURP and G-patch domain-containing protein 1 [Clonorchis sinensis]	0.92	0.6	GO terms: RNA processing (GO:0006396), RNA binding (GO:0003723), no protein family matches	No matches	Smp_328260.3	splicing factor 4 [Paragonimus westermani]	SURP and G-patch domain-containing protein 2	InterPro:IPR000061;Ontology_term=GO:0003723,GO:0006396
				SURP and G-patch domain-containing protein 1 [Clonorchis sinensis]	0.5	0.8065	No protein family, No GO terms	No matches	Smp_328260.2	hypothetical protein T265_13913, partial [Opisthorchis viverrini]	Protein FMP27, mitochondrial		Also matches:Splicing factor 4 [Paragonimus heterotremus]
Smp_328320	not previously annotated	SM_V9_2	-						Smp_328320.1	hypothetical protein HMPREF1544_09413 [Mucor circinelloides 1006PhL]	30S ribosomal protein S17e
Smp_328330	not previously annotated	SM_V9_2	+						Smp_328330.1	enhancer of polycomb, putative [Schistosoma mansoni]	Enhancer of polycomb homolog 2
									Smp_328330.2	enhancer of polycomb, putative [Schistosoma mansoni]	Enhancer of polycomb homolog 2
Smp_328350	not previously annotated	SM_V9_2	-						Smp_328350.1	D-tyrosyl-tRNA deacylase-like protein [Schistosoma mansoni]	D-tyrosyl-tRNA(Tyr) deacylase	InterPro:IPR003732,IPR023509 Pfam:PF02580;Ontology_term=GO:0002161,GO:0005737,GO:0051499
Smp_337540	not previously annotated	SM_V9_2	-						Smp_337540.1	#N/A	NADH-quinone oxidoreductase subunit C/D
Smp_328380	not previously annotated	SM_V9_2	-						Smp_328380.1	hypothetical protein CUMW_247760 [Citrus unshiu]	Phosphate permease PHO89
Smp_328410	not previously annotated	SM_V9_2	-						Smp_328410.1	hypothetical protein Smp_047440 [Schistosoma mansoni]	Zinc finger CCHC domain-containing protein 8	InterPro:IPR006568 Pfam:PF04046
Smp_328440	not previously annotated	SM_V9_2	-						Smp_328440.1	unnamed protein product [Schistosoma curassoni]	Kunitz-type conkunitzin-S1	InterPro:IPR002223 Pfam:PF00014;Ontology_term=GO:0004867
Smp_328450	not previously annotated	SM_V9_2	-						Smp_328450.1	uncharacterized protein DC041_0010446 [Schistosoma bovis]	Kunitz-type serine protease inhibitor Vur-KIn	InterPro:IPR002223,IPR020901 Pfam:PF00014;Ontology_term=GO:0004867
Smp_328460	not previously annotated	SM_V9_2	+						Smp_328460.1	unnamed protein product [Schistosoma curassoni]	Kunitz-type conkunitzin-S1	InterPro:IPR002223 Pfam:PF00014;Ontology_term=GO:0004867
Smp_328470	not previously annotated	SM_V9_2	+						Smp_328470.1	uncharacterized protein DC041_0010446 [Schistosoma bovis]	Kunitz-type serine protease inhibitor Vur-KIn	InterPro:IPR002223,IPR020901 Pfam:PF00014;Ontology_term=GO:0004867
									Smp_328470.2	uncharacterized protein DC041_0010446 [Schistosoma bovis]	Kunitz-type serine protease inhibitor Vur-KIn	InterPro:IPR002223,IPR020901 Pfam:PF00014;Ontology_term=GO:0004867
Smp_328480	not previously annotated	SM_V9_2	+						Smp_328480.1	putative kunitz-type protease inhibitor [Schistosoma mansoni]	Kunitz-type serine protease inhibitor LmKTT-1a	InterPro:IPR002223 Pfam:PF00014;Ontology_term=GO:0004867
Smp_328490	not previously annotated	SM_V9_2	-						Smp_328490.1	putative kunitz-type protease inhibitor [Schistosoma mansoni]	Kunitz-type serine protease inhibitor LmKTT-1a	InterPro:IPR002223 Pfam:PF00014;Ontology_term=GO:0004867
Smp_328510	not previously annotated	SM_V9_2	-						Smp_328510.1	hypothetical protein EWB00_009644 [Schistosoma japonicum]	Zinc finger protein 711
Smp_328520	not previously annotated	SM_V9_2	+	hypothetical protein EWB00_009644 [Schistosoma japonicum]	0.98	0.3288	No protein family, No GO terms	No matches	Smp_328520.2	hypothetical protein EWB00_009644 [Schistosoma japonicum]	Zinc finger protein 711
				No significant similarity found			No protein family, No GO terms	No matches	Smp_328520.1	hypothetical protein B9Z55_016199 [Caenorhabditis nigoni]	Pentatricopeptide repeat-containing protein At1g62590
Smp_328530	not previously annotated	SM_V9_2	+						Smp_328530.1	hypothetical protein FGIG_02299 [Fasciola gigantica]	Hypothetical protein
Smp_328540	not previously annotated	SM_V9_2	+						Smp_328540.1	unnamed protein product [Schistosoma curassoni]	Protocadherin gamma-A6	InterPro:IPR002126,IPR015919,IPR020894 Pfam:PF00028;Ontology_term=GO:0005509,GO:0005886,GO:0007155,GO:0007156,GO:0016020
Smp_328550	not previously annotated	SM_V9_2	-						Smp_328550.1	methyltransferase type 11 [Candidatus Gallionella acididurans]	FAD assembly factor SdhE
Smp_328590	not previously annotated	SM_V9_2	-						Smp_328590.1	#N/A	Ubiquitin carboxyl-terminal hydrolase 17
Smp_328620	not previously annotated	SM_V9_2	-						Smp_328620.2	#N/A	NADH-quinone oxidoreductase subunit B
									Smp_328620.1	SJCHGC08378 protein [Schistosoma japonicum]	NADH-quinone oxidoreductase subunit B
Smp_328630	not previously annotated	SM_V9_2	+						Smp_328630.1	uncharacterized protein DC041_0005730 [Schistosoma bovis]	E3 ubiquitin-protein ligase UBR1
Smp_328640	not previously annotated	SM_V9_2	-						Smp_328640.1	unnamed protein product [Dracunculus medinensis]	Undecaprenyl-diphosphatase
Smp_328670	not previously annotated	SM_V9_2	-						Smp_328670.1	hypothetical protein Smp_120280 [Schistosoma mansoni]	Uncharacterized protein R06F6.7
Smp_328680	not previously annotated	SM_V9_2	-						Smp_328680.1	hypothetical protein Smp_032690 [Schistosoma mansoni]	Genome polyprotein
Smp_328700	not previously annotated	SM_V9_2	+						Smp_328700.1	hypothetical protein [Thalassomonas viridans]	Toll-like receptor 9
									Smp_328700.2	alpha-N-acetylgalactosaminidase [Anaerotruncus sp. CAG:390]	Toll-like receptor 9
Smp_328730	not previously annotated	SM_V9_2	+						Smp_328730.1	unnamed protein product [Schistosoma margrebowiei]	U3 small nucleolar RNA-associated protein 10
Smp_325550	not previously annotated	SM_V9_3	-						Smp_325550.1	#N/A	Probable amino-acid ABC transporter permease protein y4tF
Smp_325560	not previously annotated	SM_V9_3	-						Smp_325560.1	#N/A	Probable amino-acid ABC transporter permease protein y4tF
Smp_325570	not previously annotated	SM_V9_3	-						Smp_325570.1	unnamed protein product [Schistosoma curassoni]	Guanine nucleotide exchange factor SPIKE 1
Smp_325580	not previously annotated	SM_V9_3	+						Smp_325580.1	#N/A	Probable amino-acid ABC transporter permease protein y4tF
Smp_325610	not previously annotated	SM_V9_3	-						Smp_325610.1	hypothetical protein MS3_02659, partial [Schistosoma haematobium]	tRNA modification GTPase MnmE
Smp_325620	not previously annotated	SM_V9_3	+						Smp_325620.1	LOW QUALITY PROTEIN: hypothetical protein Smp_138000 [Schistosoma mansoni]	Probable transaldolase
Smp_325630	not previously annotated	SM_V9_3	+						Smp_325630.1	hypothetical protein MS3_02659, partial [Schistosoma haematobium]	Transcription factor GTE7
Smp_325640	not previously annotated	SM_V9_3	-						Smp_325640.1	uncharacterized protein MS3_0018109 [Schistosoma haematobium]	Aspartate--tRNA ligase
Smp_325670	not previously annotated	SM_V9_3	-						Smp_325670.1	methyltransferase domain-containing protein [Brevibacillus brevis]	UDP-N-acetylenolpyruvoylglucosamine reductase
Smp_325680	not previously annotated	SM_V9_3	-						Smp_325680.1	MEG 3.4 isoform 1 [Schistosoma mansoni]	Replicase polyprotein
Smp_325690	not previously annotated	SM_V9_3	+						Smp_325690.1	uncharacterized protein DC041_0011283 [Schistosoma bovis]	Phospholipase B1, membrane-associated	InterPro:IPR003609
									Smp_325690.2	uncharacterized protein DC041_0011283 [Schistosoma bovis]	Phospholipase B1, membrane-associated	InterPro:IPR003609
Smp_325700	not previously annotated	SM_V9_3	-						Smp_325700.1	uncharacterized protein DC041_0011283 [Schistosoma bovis]	Outer capsid protein VP4	InterPro:IPR003609
Smp_325740	not previously annotated	SM_V9_3	-						Smp_325740.1	o-acyltransferase (membrane bound) domain containing protein, putative [Schistosoma mansoni]	Membrane-bound O-acyltransferase domain-containing protein 2	InterPro:IPR004299 Pfam:PF03062
Smp_325760	not previously annotated	SM_V9_3	-						Smp_325760.1	non-ribosomal peptide synthetase [Methylovulum psychrotolerans]	Fumitremorgin C synthase
Smp_325770	not previously annotated	SM_V9_3	-						Smp_325770.1	UDP-glucuronic acid epimerase [uncultured planctomycete 13FN]	HTH-type transcriptional repressor PurR
Smp_325790	not previously annotated	SM_V9_3	-						Smp_325790.1	#N/A	Nuclear fusion protein KAR5
Smp_337660	not previously annotated	SM_V9_3	-						Smp_337660.1	hypothetical protein [Schistosoma japonicum]	Cytochrome b-c1 complex subunit 10	InterPro:IPR015089 Pfam:PF08997;Ontology_term=GO:0008121,GO:0009055
Smp_308100	not previously annotated	SM_V9_3	-						Smp_308100.2	Telomerase protein component 1 [Schistosoma japonicum]	Telomerase protein component 1	InterPro:IPR001680,IPR008858,IPR015943,IPR017986,IPR019775,IPR025139,IPR027417 Pfam:PF00400,PF05731,PF13271;Ontology_term=GO:0003723,GO:0005515
									Smp_308100.1	Telomerase protein component 1 [Schistosoma japonicum]	Telomerase protein component 1	InterPro:IPR001680,IPR008858,IPR015943,IPR017986,IPR019775,IPR025139,IPR027417 Pfam:PF00400,PF05731,PF13271;Ontology_term=GO:0003723,GO:0005515
Smp_325920	not previously annotated	SM_V9_3	+						Smp_325920.1	large subunit ribosomal protein L27Ae, partial [Schistosoma bovis]	60S ribosomal protein L27a	InterPro:IPR001196,IPR021131,IPR030878 Pfam:PF00828;Ontology_term=GO:0003735,GO:0005622,GO:0005840,GO:0006412,GO:0015934
Smp_325960	not previously annotated	SM_V9_3	+						Smp_325960.1	unnamed protein product [Schistosoma curassoni]	Tetratricopeptide repeat protein 16	InterPro:IPR011990,IPR013026,IPR019734,IPR027363;Ontology_term=GO:0005515
Smp_325970	not previously annotated	SM_V9_3	-						Smp_325970.1	hypothetical protein AUH08_12625 [Verrucomicrobia bacterium 13_2_20CM_54_12]	Uncharacterized 55.8 kDa protein in cps region
Smp_325990	not previously annotated	SM_V9_3	-						Smp_325990.1	GIGANTEA-like protein [Cynara cardunculus var. scolymus]	Replicase polyprotein 1a
Smp_326000	not previously annotated	SM_V9_3	+						Smp_326000.1	Homeobox protein HOX3 [Schistosoma haematobium]	Homeobox protein Hox-C3a	InterPro:IPR000047,IPR001356,IPR009057,IPR017970,IPR020479 Pfam:PF00046;Ontology_term=GO:0003677,GO:0006355,GO:0043565
Smp_326010	not previously annotated	SM_V9_3	+						Smp_326010.1	unnamed protein product [Schistosoma mattheei]	Hypothetical protein
Smp_326040	not previously annotated	SM_V9_3	-						Smp_326040.1	hypotheticial protein [Schistosoma japonicum]	Up-regulated during skeletal muscle growth protein 5	InterPro:IPR009125 Pfam:PF14960
Smp_326090	not previously annotated	SM_V9_3	-						Smp_326090.1	putative sugar transporter [Schistosoma haematobium]	Solute carrier family 22 member 1	InterPro:IPR005828,IPR020846 Pfam:PF00083;Ontology_term=GO:0016021,GO:0022857,GO:0055085
Smp_326120	not previously annotated	SM_V9_3	-						Smp_326120.1	#N/A	Phosphoribosylformylglycinamidine cyclo-ligase
Smp_326130	not previously annotated	SM_V9_3	-						Smp_326130.1	uncharacterized protein DC041_0004780, partial [Schistosoma bovis]	Protein TEX261	InterPro:IPR007277 Pfam:PF04148
Smp_326150	not previously annotated	SM_V9_3	+						Smp_326150.1	uncharacterized protein DC041_0009632 [Schistosoma bovis]	LRP2-binding protein
Smp_326160	not previously annotated	SM_V9_3	-						Smp_326160.1	unnamed protein product [Schistosoma curassoni]	Arylsulfatase A
Smp_316690	not previously annotated	SM_V9_3	-						Smp_316690.1	unnamed protein product [Schistosoma margrebowiei]	Cytochrome c oxidase assembly protein COX19	InterPro:IPR009069
Smp_326170	not previously annotated	SM_V9_3	+						Smp_326170.1	aspartic proteinase, partial [Schistosoma mansoni]	Lysosomal aspartic protease	InterPro:IPR021109,IPR033121 Pfam:PF00026
Smp_326180	not previously annotated	SM_V9_3	-						Smp_326180.1	uncharacterized protein DC041_0005962 [Schistosoma bovis]	Tryptophan--tRNA ligase
Smp_326190	not previously annotated	SM_V9_3	+						Smp_326190.1	hypothetical protein [Chryseobacterium caeni]	Diaminopimelate epimerase
Smp_308690	not previously annotated	SM_V9_3	+						Smp_308690.1	hypothetical protein Smp_118200 [Schistosoma mansoni]	Serine/threonine-protein phosphatase 2A 55 kDa regulatory subunit B alpha isoform (Fragment)	InterPro:IPR000009;Ontology_term=GO:0000159,GO:0019888
Smp_326220	not previously annotated	SM_V9_3	-						Smp_326220.1	hypothetical protein Smp_118200 [Schistosoma mansoni]	DNA repair protein XRCC1
Smp_326230	not previously annotated	SM_V9_3	+						Smp_326230.1	hypothetical protein Smp_118200 [Schistosoma mansoni]	DNA repair protein XRCC1
Smp_326250	not previously annotated	SM_V9_3	-						Smp_326250.1	hypothetical protein MS3_08527 [Schistosoma haematobium]	Arginine--tRNA ligase
Smp_326270	not previously annotated	SM_V9_3	-						Smp_326270.1	putative xp-G/rad2 DNA repair endonuclease family member [Schistosoma haematobium]	Hypothetical protein
Smp_326300	not previously annotated	SM_V9_3	-						Smp_326300.1	hypothetical protein EWB00_008891 [Schistosoma japonicum]	Phosphatidylinositol 3-kinase regulatory subunit beta
Smp_326390	not previously annotated	SM_V9_3	-						Smp_326390.1	#N/A	Dynein light chain	InterPro:IPR001372,IPR019763 Pfam:PF01221;Ontology_term=GO:0005875,GO:0007017,GO:0030286
Smp_326430	not previously annotated	SM_V9_3	+						Smp_326430.2	SJCHGC05910 protein [Schistosoma japonicum]	Exosome complex component MTR3	InterPro:IPR001247,IPR020568,IPR027408 Pfam:PF01138
									Smp_326430.1	SJCHGC05910 protein [Schistosoma japonicum]	Exosome complex component MTR3	InterPro:IPR001247,IPR020568,IPR027408 Pfam:PF01138
									Smp_326430.3	SJCHGC05910 protein [Schistosoma japonicum]	Exosome complex component MTR3	InterPro:IPR001247,IPR020568,IPR027408 Pfam:PF01138
Smp_326450	not previously annotated	SM_V9_3	-						Smp_326450.1	hypothetical protein EWB00_009833 [Schistosoma japonicum]	Exonuclease 3'-5' domain-containing protein 2
Smp_326460	not previously annotated	SM_V9_3	+						Smp_326460.1	hypothetical protein EWB00_009833 [Schistosoma japonicum]	Exonuclease 3'-5' domain-containing protein 2
Smp_326470	not previously annotated	SM_V9_3	-						Smp_326470.1	hypothetical protein EWB00_009833 [Schistosoma japonicum]	Exonuclease 3'-5' domain-containing protein 2
Smp_326480	not previously annotated	SM_V9_3	+						Smp_326480.1	hypothetical protein EWB00_009833 [Schistosoma japonicum]	Exonuclease 3'-5' domain-containing protein 2
Smp_326500	not previously annotated	SM_V9_3	-						Smp_326500.1	SJCHGC09087 protein [Schistosoma japonicum]	Dolichol-phosphate mannosyltransferase subunit 3	InterPro:IPR013174 Pfam:PF08285;Ontology_term=GO:0006486
Smp_326510	not previously annotated	SM_V9_3	-						Smp_326510.1	co-chaperone DjlA [Thalassotalea sp. ND16A]	Potassium-transporting ATPase KdpC subunit
Smp_309120	not previously annotated	SM_V9_3	-						Smp_309120.1	hypothetical protein PAHAL_2G042600 [Panicum hallii]	Trans-1,2-dihydrobenzene-1,2-diol dehydrogenase
Smp_337000	not previously annotated	SM_V9_3	-						Smp_337000.1	hypotheticial protein [Schistosoma japonicum]	Hypothetical protein
Smp_326520	not previously annotated	SM_V9_3	-						Smp_326520.1	hypothetical protein MS3_07581 [Schistosoma haematobium]	Translation initiation factor 2 subunit alpha
Smp_326530	not previously annotated	SM_V9_3	+						Smp_326530.1	#N/A	Protein Ycf2
Smp_326540	not previously annotated	SM_V9_3	-						Smp_326540.1	#N/A	Hypothetical protein
Smp_326550	not previously annotated	SM_V9_3	+						Smp_326550.1	#N/A	Hypothetical protein
Smp_326560	not previously annotated	SM_V9_3	-						Smp_326560.1	#N/A	Hypothetical protein
Smp_326600	not previously annotated	SM_V9_3	-						Smp_326600.1	#N/A	Female-specific protein 800	InterPro:IPR012615 Pfam:PF08034
Smp_326620	not previously annotated	SM_V9_3	+						Smp_326620.1	#N/A	Cysteine-rich DPF motif domain-containing protein 1	InterPro:IPR018785 Pfam:PF10170
									Smp_326620.2	#N/A	Cysteine-rich DPF motif domain-containing protein 1	InterPro:IPR018785 Pfam:PF10170
Smp_326640	not previously annotated	SM_V9_3	+						Smp_326640.1	uncharacterized protein DC041_0004300, partial [Schistosoma bovis]	5-hydroxytryptamine receptor 7	InterPro:IPR000276,IPR017452 Pfam:PF00001;Ontology_term=GO:0004930,GO:0007186,GO:0016021
Smp_326650	not previously annotated	SM_V9_3	-						Smp_326650.1	arid/bright DNA binding domain-containing protein [Plasmodium vivax North Korean]	Aspartyl/glutamyl-tRNA(Asn/Gln) amidotransferase subunit B
Smp_326660	not previously annotated	SM_V9_3	-						Smp_326660.1	hypothetical protein EWB00_009757 [Schistosoma japonicum]	Translation initiation factor IF-1
Smp_326670	not previously annotated	SM_V9_3	+						Smp_326670.1	unnamed protein product [Schistosoma mattheei]	Hypothetical protein	InterPro:IPR000276,IPR017452 Pfam:PF00001;Ontology_term=GO:0004930,GO:0007186,GO:0016021
Smp_326690	not previously annotated	SM_V9_3	-						Smp_326690.1	hypothetical protein CW304_23600 [Bacillus sp. UFRGS-B20]	ER membrane protein complex subunit 2
Smp_309500	not previously annotated	SM_V9_3	+						Smp_309500.1	unnamed protein product [Schistosoma margrebowiei]	Major facilitator superfamily domain-containing protein 12	InterPro:IPR020846 Pfam:PF13347
Smp_326700	not previously annotated	SM_V9_3	-						Smp_326700.1	hypothetical protein DRJ17_06535 [Candidatus Woesearchaeota archaeon]	Serine/threonine-protein kinase ATG1
Smp_326710	not previously annotated	SM_V9_3	+						Smp_326710.1	unnamed protein product [Schistosoma mattheei]	Ribosome maturation factor RimP
Smp_326720	not previously annotated	SM_V9_3	+						Smp_326720.1	hypothetical protein ACJ73_02317 [Blastomyces percursus]	Probable LRR receptor-like serine/threonine-protein kinase At2g23950
Smp_326740	not previously annotated	SM_V9_3	+						Smp_326740.1	hypothetical protein MS3_01072, partial [Schistosoma haematobium]	ELKS/Rab6-interacting/CAST family member 1
Smp_326750	not previously annotated	SM_V9_3	-						Smp_326750.1	NADH dehydrogenase (ubiquinone) 1 alpha subcomplex subunit 6, partial [Schistosoma bovis]	NADH dehydrogenase [ubiquinone] 1 alpha subcomplex subunit 6	InterPro:IPR008011,IPR016488 Pfam:PF05347
Smp_326760	not previously annotated	SM_V9_3	+						Smp_326760.1	hypothetical protein EWB00_008549 [Schistosoma japonicum]	X-linked retinitis pigmentosa GTPase regulator
Smp_326770	not previously annotated	SM_V9_3	+	SJCHGC01531 protein [Schistosoma japonicum]	0.86	0.8286	No protein family, No GO terms	No matches	Smp_326770.1	hypothetical protein MS3_03752 [Schistosoma haematobium]	Movement and silencing protein TGBp1
				SJCHGC01531 protein [Schistosoma japonicum]	0.89	0.6571	No protein family, No GO terms	No matches	Smp_326770.2	hypothetical protein MS3_03752 [Schistosoma haematobium]	Envelope protein F13
				SJCHGC01531 protein [Schistosoma japonicum]	0.86	0.5758	No protein family, No GO terms	No matches	Smp_326770.3	hypothetical protein MS3_03752 [Schistosoma haematobium]	Hypothetical protein
Smp_326780	not previously annotated	SM_V9_3	-						Smp_326780.1	unnamed protein product [Schistosoma curassoni]	Dopamine receptor 3
Smp_326790	not previously annotated	SM_V9_3	-						Smp_326790.3	MEG 1 isoform 5 [Schistosoma mansoni]	tRNA (guanine-N(1)-)-methyltransferase
									Smp_326790.1	MEG 1 isoform 5 [Schistosoma mansoni]	tRNA (guanine-N(1)-)-methyltransferase
									Smp_326790.2	MEG 1 isoform 5 [Schistosoma mansoni]	tRNA (guanine-N(1)-)-methyltransferase
Smp_326800	not previously annotated	SM_V9_3	-						Smp_326800.1	FAD-binding oxidoreductase [Clostridium grantii]	Uncharacterized fimbrial chaperone YhcA
Smp_326810	not previously annotated	SM_V9_3	+						Smp_326810.1	uncharacterized protein DC041_0012078 [Schistosoma bovis]	Zinc finger CCCH domain-containing protein 7B
Smp_326830	not previously annotated	SM_V9_3	-						Smp_326830.1	unnamed protein product [Schistosoma curassoni]	Neprilysin-1
Smp_330900	not previously annotated	SM_V9_3	-	secretory glycoprotein k5 precursor [Schistosoma mansoni]	1	0.7784	No protein family, No GO terms	Insignificant match: GIT_CC	Smp_330900.2	hypothetical protein Smp_150240 [Schistosoma mansoni]	FRAS1-related extracellular matrix protein 2
				secretory glycoprotein k5 precursor [Schistosoma mansoni]	0.74	0.7656	No protein family, No GO terms	Insignificant matches: Herpes_UL55, GIT_CC.	Smp_330900.1	hypothetical protein Smp_150240 [Schistosoma mansoni]	Replicase polyprotein 1ab
Smp_324840	not previously annotated		-						Smp_324840.1	#N/A	Guanine nucleotide-binding protein-like 3 homolog	InterPro:IPR006073,IPR014813,IPR023179,IPR027417 Pfam:PF01926,PF08701;Ontology_term=GO:0005525
Smp_328900	not previously annotated		+						Smp_328900.1	#N/A	MICOS complex subunit MIC27
Smp_328910	not previously annotated	SM_V9_4	+						Smp_328910.1	#N/A	MICOS complex subunit MIC27
Smp_328930	not previously annotated	SM_V9_4	-						Smp_328930.1	#N/A	Uronate isomerase
Smp_328940	not previously annotated	SM_V9_4	-						Smp_328940.1	aspartyl-tRNA synthetase, putative [Schistosoma mansoni]	Aspartate--tRNA ligase, mitochondrial	InterPro:IPR004364,IPR004365,IPR012340 Pfam:PF00152,PF01336;Ontology_term=GO:0000166,GO:0003676,GO:0004812,GO:0005524,GO:0006418
Smp_328950	not previously annotated	SM_V9_4	-						Smp_328950.1	endoglycosylceramidase [Schistosoma bovis]	ADP,ATP carrier protein 5
Smp_337520	not previously annotated	SM_V9_4	-						Smp_337520.1	hypothetical protein [Aureispira sp. CCB-QB1]	Probable arginine--tRNA ligase, mitochondrial
Smp_328980	not previously annotated	SM_V9_4	+						Smp_328980.1	uncharacterized protein DC041_0013096, partial [Schistosoma bovis]	Cystatin	InterPro:IPR000010;Ontology_term=GO:0004869
Smp_328990	not previously annotated	SM_V9_4	-						Smp_328990.1	uncharacterized protein LOC110456223 [Mizuhopecten yessoensis]	Phosphomethylpyrimidine synthase
Smp_329010	not previously annotated	SM_V9_4	-						Smp_329010.1	unnamed protein product [Schistosoma mattheei]	Lysosome membrane protein 2	InterPro:IPR002159 Pfam:PF01130;Ontology_term=GO:0016020
Smp_329030	not previously annotated	SM_V9_4	+						Smp_329030.1	unnamed protein product [Schistosoma margrebowiei]	Endoglycoceramidase
Smp_329050	not previously annotated	SM_V9_4	-	No significant similarity found			No protein family, No GO terms	No matches	Smp_329050.1	Annexin,domain-containing protein [Schistosoma japonicum]	tRNA pseudouridine synthase B
				No significant similarity found			No protein family, No GO terms	No matches	Smp_329050.2	Annexin,domain-containing protein [Schistosoma japonicum]	Bacillolysin
Smp_329090	not previously annotated	SM_V9_4	-						Smp_329090.1	unnamed protein product, partial [Schistosoma curassoni]	Ankyrin repeat and LEM domain-containing protein 2
Smp_329110	not previously annotated	SM_V9_4	-						Smp_329110.2	#N/A	Mitogen-activated protein kinase kinase kinase 1	InterPro:IPR000719,IPR011009,IPR015943,IPR017441 Pfam:PF00069;Ontology_term=GO:0004672,GO:0005515,GO:0005524,GO:0006468
									Smp_329110.1	#N/A	Mitogen-activated protein kinase kinase kinase 1	InterPro:IPR000719,IPR011009,IPR015943,IPR017441 Pfam:PF00069;Ontology_term=GO:0004672,GO:0005515,GO:0005524,GO:0006468
Smp_312450	not previously annotated	SM_V9_4	+						Smp_312450.1	#N/A	Aldehyde dehydrogenase X, mitochondrial	InterPro:IPR015590,IPR016161 Pfam:PF00171;Ontology_term=GO:0008152,GO:0016491,GO:0055114
									Smp_312450.2	#N/A	Aldehyde dehydrogenase X, mitochondrial	InterPro:IPR015590,IPR016161 Pfam:PF00171;Ontology_term=GO:0008152,GO:0016491,GO:0055114
Smp_315880	not previously annotated	SM_V9_4	-						Smp_315880.1	#N/A	FMRFamide receptor	InterPro:IPR000276,IPR017452 Pfam:PF00001;Ontology_term=GO:0004930,GO:0007186,GO:0016021
Smp_336320	not previously annotated	SM_V9_4	+						Smp_336320.1	unnamed protein product [Schistosoma mattheei]	Hypothetical protein
Smp_329130	not previously annotated	SM_V9_4	-						Smp_329130.1	unnamed protein product [Schistosoma mattheei]	Vacuolar protein sorting-associated protein 13D
Smp_329150	not previously annotated	SM_V9_4	+						Smp_329150.1	alpha-mannosidase [Clostridium sp. KNHs205]	Putative poly(A) polymerase catalytic subunit
Smp_329170	not previously annotated	SM_V9_4	+						Smp_329170.1	hypothetical protein COA82_05780 [Alkaliphilus sp.]	Phosphoenolpyruvate carboxylase
Smp_329200	not previously annotated	SM_V9_4	+						Smp_329200.1	hypothetical protein DMD96_02675 [Candidatus Rokubacteria bacterium]	Phosphoribosylformylglycinamidine synthase subunit PurL
Smp_329210	not previously annotated	SM_V9_4	+						Smp_329210.1	unnamed protein product [Schistosoma margrebowiei]	Cell division protein SepF	InterPro:IPR018792 Pfam:PF10195
Smp_329220	not previously annotated	SM_V9_4	-						Smp_329220.1	unnamed protein product [Schistosoma mattheei]	Protein translocase subunit SecA
Smp_317060	not previously annotated	SM_V9_4	-						Smp_317060.1	UDP-2,4-diacetamido-2,4,6-trideoxy-beta-L-altropyranose hydrolase [Pseudoalteromonas lipolytica]	Phospholipase D C
Smp_329230	not previously annotated	SM_V9_4	-						Smp_329230.1	#N/A	Hypothetical protein
Smp_329250	not previously annotated	SM_V9_4	+						Smp_329250.1	unnamed protein product [Schistosoma margrebowiei]	Putative protein ABIL2
Smp_329260	not previously annotated	SM_V9_4	+						Smp_329260.1	putative annexin [Schistosoma mansoni]	Annexin A4	InterPro:IPR018502 Pfam:PF00191;Ontology_term=GO:0005509,GO:0005544
Smp_329280	not previously annotated	SM_V9_4	+						Smp_329280.2	hypothetical protein Smp_109340 [Schistosoma mansoni]	Hypothetical protein
									Smp_329280.1	hypothetical protein Smp_109340 [Schistosoma mansoni]	Hypothetical protein
Smp_329300	not previously annotated	SM_V9_4	-						Smp_329300.1	hypothetical protein DBY22_08255 [Clostridiales bacterium]	Structural polyprotein
Smp_329330	not previously annotated	SM_V9_4	-						Smp_329330.2	unnamed protein product [Schistosoma curassoni]	Protein S100-G	InterPro:IPR002048;Ontology_term=GO:0005509
									Smp_329330.1	uncharacterized protein DC041_0002354 [Schistosoma bovis]	Protein S100-G	InterPro:IPR002048;Ontology_term=GO:0005509
Smp_329340	not previously annotated	SM_V9_4	-						Smp_329340.1	unnamed protein product [Schistosoma curassoni]	NTF2-related export protein 2	InterPro:IPR002075,IPR018222,IPR032710 Pfam:PF02136;Ontology_term=GO:0005622,GO:0006810
Smp_316030	not previously annotated	SM_V9_4	-						Smp_316030.1	unnamed protein product [Schistosoma curassoni]	NTF2-related export protein 2	InterPro:IPR002075,IPR018222,IPR032710 Pfam:PF02136;Ontology_term=GO:0005622,GO:0006810
Smp_316200	not previously annotated	SM_V9_4	+						Smp_316200.1	unnamed protein product [Schistosoma margrebowiei]	Tryptophan synthase alpha chain
Smp_316210	not previously annotated	SM_V9_4	+						Smp_316210.1	uncharacterized protein DC041_0011154 [Schistosoma bovis]	Arginine--tRNA ligase
Smp_316230	not previously annotated	SM_V9_4	-						Smp_316230.1	hypothetical protein EWB00_000004 [Schistosoma japonicum]	Tryptophan synthase alpha chain
Smp_316240	not previously annotated	SM_V9_4	-						Smp_316240.1	unnamed protein product [Schistosoma margrebowiei]	Pheromone-processing carboxypeptidase KEX1	InterPro:IPR000494
Smp_301740	not previously annotated		+						Smp_301740.1	#N/A	Putative receptor protein kinase CRINKLY4
Smp_329410	not previously annotated	SM_V9_4	+						Smp_329410.1	hypothetical protein Smp_126840 [Schistosoma mansoni]	LIM domain-binding protein 3	InterPro:IPR001478;Ontology_term=GO:0005515
Smp_329420	not previously annotated	SM_V9_4	+						Smp_329420.1	unnamed protein product [Schistosoma curassoni]	F-box/SPRY domain-containing protein 1	InterPro:IPR001810,IPR027417 Pfam:PF12937;Ontology_term=GO:0005515
Smp_329430	not previously annotated	SM_V9_4	-						Smp_329430.1	putative gelsolin [Schistosoma haematobium]	Severin	InterPro:IPR007122,IPR007123,IPR029006 Pfam:PF00626;Ontology_term=GO:0051015
Smp_329440	not previously annotated	SM_V9_4	-						Smp_329440.1	phospholipid-transporting ATPase ID isoform X1 [Cynoglossus semilaevis]	Phospholipid-transporting ATPase ID
Smp_317070	not previously annotated	SM_V9_4	-						Smp_317070.1	Synaptojanin-1 isoform 2 [Schistosoma japonicum]	Synaptojanin-2	InterPro:IPR002013 Pfam:PF02383;Ontology_term=GO:0042578
Smp_329490	not previously annotated	SM_V9_4	+						Smp_329490.1	#N/A	Neuroligin-2
Smp_329500	not previously annotated	SM_V9_4	-						Smp_329500.1	metallophosphoesterase [Sphingobacterium athyrii]	dCTP deaminase
Smp_329510	not previously annotated	SM_V9_4	-						Smp_329510.1	recombinase family protein [Firmicutes bacterium HGW-Firmicutes-9]	Phosphopantetheine adenylyltransferase
Smp_329520	not previously annotated	SM_V9_4	+						Smp_329520.1	hypothetical protein CRM22_003099 [Opisthorchis felineus]	Protein bcn92	InterPro:IPR008011 Pfam:PF05347
									Smp_329520.2	hypothetical protein CRM22_003099 [Opisthorchis felineus]	Protein bcn92	InterPro:IPR008011 Pfam:PF05347
Smp_329530	not previously annotated	SM_V9_4	+						Smp_329530.1	unnamed protein product [Pseudo-nitzschia multistriata]	Hypothetical protein
Smp_329560	not previously annotated	SM_V9_4	-						Smp_329560.1	amino acid adenylation domain-containing protein [Nostoc sp. NIES-2111]	Probable ATP-dependent RNA helicase spindle-E
Smp_329580	not previously annotated	SM_V9_4	-						Smp_329580.1	putative 5-AMP-activated protein kinase, beta subunit [Schistosoma mansoni]	5'-AMP-activated protein kinase subunit beta-1 (Fragment)	InterPro:IPR013783,IPR014756,IPR032640 Pfam:PF16561
Smp_329590	not previously annotated	SM_V9_4	-						Smp_329590.1	unnamed protein product [Schistosoma mattheei]	40S ribosomal protein S13	InterPro:IPR000589,IPR009068,IPR012606 Pfam:PF00312,PF08069;Ontology_term=GO:0003735,GO:0005622,GO:0005840,GO:0006412
Smp_329600	not previously annotated	SM_V9_4	+						Smp_329600.1	putative Ufm1-specific protease 2 [Schistosoma japonicum]	Probable Ufm1-specific protease 2	InterPro:IPR012462 Pfam:PF07910
Smp_329610	not previously annotated	SM_V9_4	+						Smp_329610.1	hypothetical protein EPJ81_01225, partial [Brachyspira aalborgi]	30S ribosomal protein S6
Smp_313640	not previously annotated	SM_V9_4	+						Smp_313640.2	rabphilin-3a, putative [Schistosoma mansoni]	Actin-related protein 8	InterPro:IPR004000 Pfam:PF00022
									Smp_313640.1	rabphilin-3a, putative [Schistosoma mansoni]	Actin-related protein 8	InterPro:IPR004000 Pfam:PF00022
Smp_300360	not previously annotated	SM_V9_4	-						Smp_300360.1	#N/A	Membrane-anchored lipid-binding protein LAM6
Smp_316730	not previously annotated	SM_V9_4	-						Smp_316730.1	Ubiquitin-like modifier-activating enzyme ATG7 [Schistosoma haematobium]	Ubiquitin-like modifier-activating enzyme ATG7	InterPro:IPR000594,IPR006285,IPR032197 Pfam:PF00899,PF16420;Ontology_term=GO:0005737,GO:0006914,GO:0008641
Smp_329680	not previously annotated	SM_V9_4	-						Smp_329680.1	unnamed protein product [Trichobilharzia regenti]	28S ribosomal protein S21, mitochondrial	InterPro:IPR001911 Pfam:PF01165;Ontology_term=GO:0003735,GO:0005840,GO:0006412
Smp_329690	not previously annotated	SM_V9_4	-						Smp_329690.1	ABC transporter ATP-binding protein [Firmicutes bacterium HGW-Firmicutes-4]	Uracil-DNA glycosylase
Smp_317120	not previously annotated	SM_V9_4	-	No significant similarity found			No protein family, No GO terms	Insignificant matches: YtzH, MitMem_reg, Prion, MADF_DNA_bdg	Smp_317120.1	hypothetical protein EWB00_003898 [Schistosoma japonicum]	Laminin subunit gamma-1
				No significant similarity found			No protein family, No GO terms	Insignificant matches: YtzH, MitMem_reg, MADF_DNA_bdg	Smp_317120.2	hypothetical protein EWB00_003898 [Schistosoma japonicum]	pH-response regulator protein palA/RIM20
				No significant similarity found			No protein family, No GO terms	Insignificant matches: YtzH, MitMem_reg, MADF_DNA_bdg, SRA1	Smp_317120.3	hypothetical protein EWB00_003898 [Schistosoma japonicum]	Laminin subunit gamma-1
Smp_329700	not previously annotated	SM_V9_4	+						Smp_329700.1	E3 ubiquitin-protein ligase TRAIP-like [Stylophora pistillata]	Kit ligand	InterPro:IPR008814 Pfam:PF05817;Ontology_term=GO:0006487,GO:0008250,GO:0016021
Smp_329710	not previously annotated	SM_V9_4	+						Smp_329710.1	hypothetical protein I303_00826 [Kwoniella dejecticola CBS 10117]	Pentatricopeptide repeat-containing protein At5g10690
Smp_329720	not previously annotated	SM_V9_4	-						Smp_329720.1	hypothetical protein Smp_149100 [Schistosoma mansoni]	N-acetyl-gamma-glutamyl-phosphate reductase
Smp_329730	not previously annotated	SM_V9_4	-						Smp_329730.1	#N/A	NAD kinase
Smp_329750	not previously annotated	SM_V9_4	+						Smp_329750.1	DeoR family transcriptional regulator [Modestobacter roseus]	Flagellar basal-body rod protein FlgF
Smp_329770	not previously annotated	SM_V9_4	-						Smp_329770.1	unnamed protein product [Schistosoma margrebowiei]	Replicase polyprotein 1a
Smp_329930	not previously annotated	SM_V9_5	+						Smp_329930.1	TrkA family potassium uptake protein [Gramella sp. KN1008]	UPF0323 lipoprotein HH_0014
Smp_329940	not previously annotated	SM_V9_5	+	No significant similarity found			No protein family, No GO terms	Insignificant matches: APOBEC4, UPF0370	Smp_329940.2	CUB and sushi domain-containing protein 3 [Orchesella cincta]	Serine/threonine-protein kinase tousled-like 2
				No significant similarity found			No protein family, No GO terms	Insignificant matches: APOBEC4, VAR1	Smp_329940.1	PREDICTED: uncharacterized protein LOC109476484, partial [Branchiostoma belcheri]	Imidazoleglycerol-phosphate dehydratase
Smp_317150	not previously annotated	SM_V9_5	+						Smp_317150.2	hypothetical protein Smp_160560 [Schistosoma mansoni]	Probable deferrochelatase/peroxidase YfeX	InterPro:IPR006314,IPR011008 Pfam:PF04261;Ontology_term=GO:0004601,GO:0020037,GO:0055114
									Smp_317150.1	hypothetical protein Smp_160560 [Schistosoma mansoni]	Probable deferrochelatase/peroxidase YfeX	InterPro:IPR006314,IPR011008 Pfam:PF04261;Ontology_term=GO:0004601,GO:0020037,GO:0055114
Smp_329950	not previously annotated	SM_V9_5	-						Smp_329950.1	DEAD-box ATP-dependent RNA helicase 28 [Gracilariopsis chorda]	Protein CLASP-1
Smp_329960	not previously annotated	SM_V9_5	+						Smp_329960.1	hypothetical protein AVEN_48826-1 [Araneus ventricosus]	Probable phospholipid-binding protein MlaC
Smp_329970	not previously annotated	SM_V9_5	-						Smp_329970.1	#N/A	Autophagy-related protein 3
Smp_329990	not previously annotated	SM_V9_5	+						Smp_329990.1	unnamed protein product [Schistosoma curassoni]	Synaptotagmin-1	InterPro:IPR000008,IPR001565 Pfam:PF00168;Ontology_term=GO:0016020
Smp_330020	not previously annotated	SM_V9_5	+						Smp_330020.1	#N/A	Baseplate hub protein gp44
Smp_330060	not previously annotated	SM_V9_5	+						Smp_330060.1	MULTISPECIES: hypothetical protein [unclassified Methanosarcina]	Uncharacterized ATP-binding protein MJ1301
Smp_330080	not previously annotated	SM_V9_5	+						Smp_330080.1	putative bifunctional polymyxin resistance protein, ArnA [Helianthus annuus]	Bifunctional pinoresinol-lariciresinol reductase 1
Smp_330090	not previously annotated	SM_V9_5	+						Smp_330090.1	#N/A	Hypothetical protein
Smp_330120	not previously annotated	SM_V9_5	-						Smp_330120.1	hypothetical protein Smp_056460.1 [Schistosoma mansoni]	Probable nitronate monooxygenase
Smp_330130	not previously annotated	SM_V9_5	+						Smp_330130.2	hypothetical protein EWB00_003012 [Schistosoma japonicum]	Trans-acting factor C
									Smp_330130.1	unnamed protein product [Schistosoma margrebowiei]	Trans-acting factor C
Smp_330150	not previously annotated	SM_V9_5	+						Smp_330150.1	uncharacterized protein LOC114552873 [Perca flavescens]	Electron transport complex subunit D
Smp_330160	not previously annotated	SM_V9_5	-	No significant similarity found			No protein family, No GO terms	No matches	Smp_330160.2	hypothetical protein KT99_06117 [Shewanella benthica KT99]	Thymidylate kinase
				hypothetical protein AURANDRAFT_62082 [Aureococcus anophagefferens]	0.45	0.7083	No protein family, No GO terms	No matches	Smp_330160.1	hypothetical protein AURANDRAFT_62082 [Aureococcus anophagefferens]	30S ribosomal protein S18, chloroplastic
Smp_330170	not previously annotated	SM_V9_5	-						Smp_330170.1	hypothetical protein EWB00_001827 [Schistosoma japonicum]	Hypothetical protein
Smp_330180	not previously annotated	SM_V9_5	-						Smp_330180.1	DUF4192 family protein [Streptomyces lydicus]	Hypothetical protein
									Smp_330180.2	DUF4192 family protein [Streptomyces lydicus]	Hypothetical protein
Smp_330200	not previously annotated	SM_V9_5	+						Smp_330200.1	YhgE/Pip family protein [Lactobacillus nangangensis]	Adenosylhomocysteinase
Smp_330210	not previously annotated	SM_V9_5	-						Smp_330210.1	MEG-10 [Schistosoma mansoni]	DNA-directed RNA polymerase subunit beta''
Smp_330220	not previously annotated	SM_V9_5	+						Smp_330220.1	hypothetical protein CWI40_020620 [Ordospora colligata]	AAA-ATPase At5g40000
Smp_330230	not previously annotated	SM_V9_5	-						Smp_330230.1	hypothetical protein VPNG_07586 [Cytospora leucostoma]	Uncharacterized PH domain-containing protein YPR091C
Smp_330240	not previously annotated	SM_V9_5	+						Smp_330240.1	hypothetical protein A4S09_01480 [Proteobacteria bacterium SG_bin7]	COPII coat assembly protein SEC16
Smp_315650	not previously annotated		-						Smp_315650.1	hypothetical protein MS3_05466, partial [Schistosoma haematobium]	Interleukin-1 receptor type 2
Smp_330260	not previously annotated	SM_V9_5	-						Smp_330260.1	hypothetical protein MS3_07099 [Schistosoma haematobium]	Acetylcholinesterase	InterPro:IPR000938
Smp_314280	not previously annotated	SM_V9_5	-						Smp_314280.2	radical sam proteins, putative [Schistosoma mansoni]	Trafficking protein particle complex subunit 5	InterPro:IPR007194,IPR016696,IPR024096 Pfam:PF04051;Ontology_term=GO:0030008,GO:0048193
									Smp_314280.1	radical sam proteins, putative [Schistosoma mansoni]	Trafficking protein particle complex subunit 5	InterPro:IPR007194,IPR024096 Pfam:PF04051
Smp_317160	not previously annotated	SM_V9_5	-						Smp_317160.1	cercarial elastase HP1 [Schistosoma mansoni]	Cercarial protease	InterPro:IPR001254,IPR009003 Pfam:PF00089;Ontology_term=GO:0004252,GO:0006508
Smp_337500	not previously annotated	SM_V9_5	+						Smp_337500.1	cercarial elastase HP1 [Schistosoma mansoni]	Cercarial protease	InterPro:IPR001254,IPR009003 Pfam:PF00089;Ontology_term=GO:0004252,GO:0006508
Smp_317170	not previously annotated	SM_V9_5	+						Smp_317170.1	cercarial elastase HP1 [Schistosoma mansoni]	Cercarial protease	InterPro:IPR001254,IPR009003 Pfam:PF00089;Ontology_term=GO:0004252,GO:0006508
Smp_317180	not previously annotated	SM_V9_5	-						Smp_317180.1	#N/A	Cercarial protease	InterPro:IPR001254,IPR009003 Pfam:PF00089;Ontology_term=GO:0004252,GO:0006508
Smp_330270	not previously annotated	SM_V9_5	-						Smp_330270.1	cercarial elastase HP1 [Schistosoma mansoni]	Cercarial protease	InterPro:IPR001254,IPR009003 Pfam:PF00089;Ontology_term=GO:0004252,GO:0006508
Smp_336190	not previously annotated	SM_V9_5	-						Smp_336190.1	cercarial elastase (S01 family) [Schistosoma mansoni]	Cercarial protease	InterPro:IPR009003
Smp_316680	not previously annotated	SM_V9_5	+						Smp_316680.2	putative phenylalanyl-tRNA synthetase alpha chain [Schistosoma haematobium]	Phenylalanine--tRNA ligase alpha subunit	InterPro:IPR002319,IPR004529,IPR006195 Pfam:PF01409;Ontology_term=GO:0000049,GO:0000166,GO:0004812,GO:0004826,GO:0005524,GO:0005737,GO:0006432,GO:0043039
									Smp_316680.1	putative phenylalanyl-tRNA synthetase alpha chain [Schistosoma haematobium]	Phenylalanine--tRNA ligase alpha subunit	InterPro:IPR002319,IPR004529,IPR006195 Pfam:PF01409;Ontology_term=GO:0000049,GO:0000166,GO:0004812,GO:0004826,GO:0005524,GO:0005737,GO:0006432,GO:0043039
Smp_330330	not previously annotated	SM_V9_5	+						Smp_330330.1	60S ribosomal protein L7, putative [Schistosoma mansoni]	60S ribosomal protein L7	InterPro:IPR005998,IPR016082 Pfam:PF00327
Smp_330350	not previously annotated	SM_V9_5	-						Smp_330350.1	TonB-dependent receptor [Flavobacterium fluvii]	THO complex subunit 2
Smp_330370	not previously annotated	SM_V9_5	-						Smp_330370.1	#N/A	DNA ligase
Smp_330380	not previously annotated	SM_V9_5	+						Smp_330380.1	hypothetical protein Smp_154540 [Schistosoma mansoni]	SET and MYND domain-containing protein 4
Smp_337510	not previously annotated	SM_V9_5	-						Smp_337510.1	#N/A	Hypothetical protein
Smp_337080	not previously annotated	SM_V9_5	+						Smp_337080.1	Multiple PDZ domain protein [Schistosoma haematobium]	Multiple PDZ domain protein	InterPro:IPR001478 Pfam:PF00595;Ontology_term=GO:0005515
Smp_330420	not previously annotated		-						Smp_330420.1	#N/A	Phosphatidylinositide phosphatase SAC1	InterPro:IPR002013;Ontology_term=GO:0042578
Smp_330430	not previously annotated	SM_V9_5	-						Smp_330430.1	helix-turn-helix domain-containing protein [Clostridiales bacterium]	Protein archease
Smp_330440	not previously annotated	SM_V9_5	+						Smp_330440.1	calpain-10-like [Scleropages formosus]	Phosphatidylethanolamine N-methyltransferase
Smp_333280	not previously annotated	SM_V9_5	-	hypothetical protein Smp_153370 [Schistosoma mansoni]	0.25	0.8627	No protein family, No GO terms	Insignificant match: DUF4778	Smp_333280.1	hypothetical protein Smp_153370 [Schistosoma mansoni]	Stress response protein nst1
				No significant similarity found			No protein family, No GO terms	No matches	Smp_333280.2	extracellular serine/threonine protein kinase FAM20C-like [Sander lucioperca]	Phosphatidylcholine:ceramide cholinephosphotransferase 2
Smp_330450	not previously annotated	SM_V9_5	-						Smp_330450.1	#N/A	Glycogen phosphorylase
Smp_330480	not previously annotated	SM_V9_5	+						Smp_330480.1	Transmembrane protein 186 [Ostreococcus tauri]	Hypothetical protein
Smp_330500	not previously annotated	SM_V9_5	+						Smp_330500.1	hypothetical protein Smp_160100 [Schistosoma mansoni]	Forkhead box protein N4
									Smp_330500.2	hypothetical protein Smp_160100 [Schistosoma mansoni]	Forkhead box protein N4
Smp_302800	not previously annotated	SM_V9_5	-						Smp_302800.1	hypotheticial protein [Schistosoma japonicum]	Tyrosine--tRNA ligase, cytoplasmic	InterPro:IPR012621 Pfam:PF08038;Ontology_term=GO:0005742,GO:0030150
Smp_330510	not previously annotated	SM_V9_5	-						Smp_330510.1	unnamed protein product, partial [Schistosoma margrebowiei]	Hypothetical protein
									Smp_330510.2	unnamed protein product [Schistosoma margrebowiei]	Hypothetical protein
Smp_330520	not previously annotated	SM_V9_5	-						Smp_330520.1	uncharacterized protein DC041_0012201 [Schistosoma bovis]	Cysteine/serine-rich nuclear protein 3
Smp_330590	not previously annotated	SM_V9_5	-						Smp_330590.1	methylmalonyl-CoA mutase small subunit [Proteiniphilum sp. X52]	Protein sey1
Smp_330620	not previously annotated	SM_V9_5	-						Smp_330620.1	#N/A	V-type proton ATPase subunit e	InterPro:IPR008389,IPR017385 Pfam:PF05493;Ontology_term=GO:0015078,GO:0015991,GO:0033179
Smp_330630	not previously annotated	SM_V9_5	-						Smp_330630.2	#N/A	Callose synthase 10
									Smp_330630.1	alpha-mannosidase II [Paragonimus westermani]	Callose synthase 10
Smp_330670	not previously annotated	SM_V9_5	+						Smp_330670.1	hypothetical protein [Chryseobacterium indologenes]	Highly reducing polyketide synthase easB
Smp_330680	not previously annotated	SM_V9_5	-						Smp_330680.1	hypothetical protein VMCG_03147 [Valsa malicola]	1-(5-phosphoribosyl)-5-[(5-phosphoribosylamino)methylideneamino] imidazole-4-carboxamide isomerase
Smp_330700	not previously annotated	SM_V9_5	+						Smp_330700.1	#N/A	Malate dehydrogenase, cytoplasmic
Smp_330710	not previously annotated	SM_V9_5	-						Smp_330710.1	SJCHGC04722 protein, partial [Schistosoma japonicum]	Cysteine proteinase
Smp_330750	not previously annotated	SM_V9_5	-						Smp_330750.1	SJCHGC04722 protein, partial [Schistosoma japonicum]	Protein CLP1 homolog
Smp_317210	not previously annotated	SM_V9_5	-						Smp_317210.1	#N/A	Hypothetical protein
Smp_330760	not previously annotated	SM_V9_5	-						Smp_330760.1	#N/A	IQ domain-containing protein K	InterPro:IPR000048 Pfam:PF00612;Ontology_term=GO:0005515
									Smp_330760.2	#N/A	IQ domain-containing protein K	InterPro:IPR000048 Pfam:PF00612;Ontology_term=GO:0005515
Smp_330770	not previously annotated	SM_V9_5	+						Smp_330770.1	#N/A	UDP-N-acetylglucosamine--N-acetylmuramyl-(pentapeptide) pyrophosphoryl-undecaprenol N-acetylglucosamine transferase	InterPro:IPR013783
Smp_330780	not previously annotated	SM_V9_5	-						Smp_330780.1	#N/A	Guanine nucleotide exchange factor LTE1
Smp_330790	not previously annotated	SM_V9_5	+						Smp_330790.2	#N/A	Probable serine/threonine-protein kinase ndrD	InterPro:IPR006838 Pfam:PF04750;Ontology_term=GO:0016021
									Smp_330790.1	#N/A	Probable serine/threonine-protein kinase ndrD	InterPro:IPR006838 Pfam:PF04750;Ontology_term=GO:0016021
Smp_330810	not previously annotated	SM_V9_5	+						Smp_330810.1	#N/A	Uncharacterized MscS family protein YhdY
Smp_330830	not previously annotated	SM_V9_5	+						Smp_330830.1	#N/A	Uncharacterized protein T09A5.7	InterPro:IPR007918 Pfam:PF05254
Smp_330840	not previously annotated	SM_V9_5	-						Smp_330840.1	#N/A	tRNA dimethylallyltransferase
Smp_330850	not previously annotated	SM_V9_5	+						Smp_330850.1	#N/A	Halomucin
Smp_330860	not previously annotated	SM_V9_5	-	acyl-CoA:glycerol-3-phosphate acyltransferase [Schistosoma haematobium]	0.25	0.4638	No protein family, No GO terms	Insignificant matches: Peptidase_C101, KH_8, DUF1687, Nucleocap_ssRNA, DUF3361, DUF1285	Smp_330860.3	hypothetical protein Smp_133430 [Schistosoma mansoni]	Short coiled-coil protein B
				acyl-CoA:glycerol-3-phosphate acyltransferase [Schistosoma haematobium]	0.26	0.537	No protein family, No GO terms	Insignificant matches: DUF3091, UBA, CUE, hNIFK_binding	Smp_330860.2	#N/A	Microtubule-associated tumor suppressor candidate 2
				acyl-CoA:glycerol-3-phosphate acyltransferase [Schistosoma haematobium]	0.54	0.4819	No protein family, No GO terms	Insignificant matches: YugN, DUF5446, Peptidase_C101, Thg1, Prefoldin, CUE and 6 more	Smp_330860.1	hypothetical protein Smp_133430 [Schistosoma mansoni]	Dynein heavy chain, cytoplasmic
				acyl-CoA:glycerol-3-phosphate acyltransferase [Schistosoma haematobium]	0.26	0.537	No protein family, No GO terms	Insignificant matches: DUF3091, UBA, CUE, hNIFK_binding	Smp_330860.4	hypothetical protein Smp_133430 [Schistosoma mansoni]	Microtubule-associated tumor suppressor candidate 2
Smp_330880	not previously annotated	SM_V9_5	-						Smp_330880.1	#N/A	Transcription factor 12
Smp_330890	not previously annotated	SM_V9_5	-						Smp_330890.1	NAD(+) synthase [Clostridium sp. AF15-31]	Coenzyme A biosynthesis bifunctional protein CoaBC
Smp_333360	not previously annotated		-						Smp_333360.1	fidgetin [Erpetoichthys calabaricus]	Geranylgeranyl pyrophosphate synthase 6, mitochondrial
Smp_331120	not previously annotated	SM_V9_6	+	putative annexin [Schistosoma mansoni]	0.93	0.9397	Protein family: Annexin (IPR001464), Annexin A3 (IPR002390), GO terms: calcium-dependent phospholipid binding (GO:0005544), phospholipase inhibitor activity (GO:0004859), calcium ion binding (GO:0005509)	Annexin	Smp_331120.1	putative annexin [Schistosoma mansoni]	Annexin A10	InterPro:IPR018502 Pfam:PF00191;Ontology_term=GO:0005509,GO:0005544
				putative annexin [Schistosoma mansoni]	0.83	0.9527	GO terms: calcium-dependent phospholipid binding (GO:0005544), calcium ion binding (GO:0005509). No protein family matches	No matches	Smp_331120.2	putative annexin [Schistosoma mansoni]	Putative thymidine phosphorylase
				putative annexin [Schistosoma mansoni]	0.9	0.6325	Protein family: Annexin (IPR001464), Annexin A3 (IPR002390), GO terms: calcium-dependent phospholipid binding (GO:0005544), phospholipase inhibitor activity (GO:0004859), calcium ion binding (GO:0005509)	Annexin	Smp_331120.3	putative annexin [Schistosoma mansoni]	Annexin A10	InterPro:IPR018502 Pfam:PF00191;Ontology_term=GO:0005509,GO:0005544
Smp_317220	not previously annotated	SM_V9_6	-						Smp_317220.1	hypothetical protein Smp_155570 [Schistosoma mansoni]	Endoglycoceramidase	InterPro:IPR001547,IPR017853 Pfam:PF00150;Ontology_term=GO:0004553,GO:0005975
Smp_333380	not previously annotated	SM_V9_6	+						Smp_333380.1	uncharacterized protein DC041_0011283 [Schistosoma bovis]	Probable protein phosphatase 2C 54	InterPro:IPR003609
Smp_331130	not previously annotated	SM_V9_6	+	unnamed protein product [Schistosoma margrebowiei]	0.7	0.3391	No protein family, No GO terms	Insignificant match: Exog_C	Smp_331130.1	hypothetical protein MS3_09978 [Schistosoma haematobium]	Coiled-coil domain-containing protein 22
				uncharacterized protein MS3_0020765 [Schistosoma haematobium]	0.58	0.4615	No protein family, No GO terms	Insignificant match: Exog_C	Smp_331130.2	hypothetical protein MS3_09978 [Schistosoma haematobium]	Meiotic recombination protein dmc1
				uncharacterized protein MS3_0020765 [Schistosoma haematobium]	0.58	0.6047	No protein family, No GO terms	Insignificant match: Exog_C	Smp_331130.3	hypothetical protein MS3_09978 [Schistosoma haematobium]	Asparagine synthetase [glutamine-hydrolyzing] 2
Smp_331140	not previously annotated	SM_V9_6	+						Smp_331140.1	unnamed protein product [Schistosoma margrebowiei]	Potassium voltage-gated channel subfamily B member 1
Smp_331150	not previously annotated	SM_V9_6	-						Smp_331150.1	unnamed protein product [Schistosoma curassoni]	Autoinducer 2 import system permease protein LsrD	InterPro:IPR003609
Smp_331160	not previously annotated	SM_V9_6	-	unnamed protein product [Schistosoma margrebowiei]	0.55	0.4623	No protein family, No GO terms	Insignificant match: DUF4373	Smp_331160.1	hypothetical protein MS3_09978 [Schistosoma haematobium]	Glutamyl-tRNA(Gln) amidotransferase subunit A
				unnamed protein product [Schistosoma margrebowiei]	0.63	0.4579	No protein family, No GO terms	Insignificant match: DUF4373	Smp_331160.2	hypothetical protein MS3_09978 [Schistosoma haematobium]	Aspartate--tRNA(Asp/Asn) ligase
Smp_331190	not previously annotated	SM_V9_6	-						Smp_331190.1	#N/A	Acetylcholine receptor subunit alpha-type acr-5
Smp_331200	not previously annotated	SM_V9_6	+						Smp_331200.1	hypotheticial protein [Schistosoma japonicum]	Heat shock factor-binding protein 1
Smp_332160	not previously annotated	SM_V9_6	-						Smp_332160.1	Proteasome maturation protein [Schistosoma haematobium]	Proteasome maturation protein	Pfam:PF05348
Smp_331220	not previously annotated	SM_V9_6	+						Smp_331220.1	unnamed protein product [Schistosoma margrebowiei]	Hypothetical protein
Smp_331240	not previously annotated	SM_V9_6	+						Smp_331240.1	hypothetical protein Smp_074430.1 [Schistosoma mansoni]	Putative metabolite transport protein YyaJ
Smp_331250	not previously annotated	SM_V9_6	+	acyl-CoA:glycerol-3-phosphate acyltransferase [Schistosoma haematobi	0.58	0.6264	No protein family, No GO terms	Insignificant match: Bax1-I	Smp_331250.2	hypothetical protein Smp_162320 [Schistosoma mansoni]	Sec-independent protein translocase protein TatC
				acyl-CoA:glycerol-3-phosphate acyltransferase [Schistosoma haematobium]	0.77	0.6264	No protein family, No GO terms	Insignificant match: Bax1-I	Smp_331250.1	hypothetical protein Smp_162320 [Schistosoma mansoni]	Protein disulfide isomerase-like 5-3
Smp_331270	not previously annotated	SM_V9_6	-						Smp_331270.1	unnamed protein product [Schistosoma margrebowiei]	Hypothetical protein
Smp_331280	not previously annotated	SM_V9_6	-						Smp_331280.1	tegumental protein Sh13 [Schistosoma haematobium]	DNA repair protein RecN
Smp_331290	not previously annotated	SM_V9_6	-						Smp_331290.1	hypotheticial protein [Schistosoma japonicum]	Polyribonucleotide nucleotidyltransferase
Smp_331310	not previously annotated	SM_V9_6	+						Smp_331310.1	TonB-dependent receptor [Leptospira biflexa]	Protein ORF1940
Smp_331330	not previously annotated	SM_V9_6	-						Smp_331330.1	unnamed protein product [Schistosoma mansoni]	G2/mitotic-specific cyclin-1
Smp_331360	not previously annotated	SM_V9_6	+						Smp_331360.1	Integrin alpha-11 [Triplophysa tibetana]	Protein CFT1
Smp_331370	not previously annotated	SM_V9_6	+						Smp_331370.1	AAEL008974-PA [Aedes aegypti]	Thymidylate kinase
Smp_331380	not previously annotated	SM_V9_6	+						Smp_331380.1	hypothetical protein EWB00_007523, partial [Schistosoma japonicum]	Leucine--tRNA ligase
Smp_331400	not previously annotated	SM_V9_6	-						Smp_331400.1	#N/A	Zinc finger homeobox protein 3
Smp_331420	not previously annotated	SM_V9_6	+						Smp_331420.1	uncharacterized protein DC041_0009807 [Schistosoma bovis]	Uncharacterized protein SJCHGC09800	InterPro:IPR021712 Pfam:PF11703
Smp_331440	not previously annotated	SM_V9_6	+						Smp_331440.1	hypothetical protein [Schistosoma japonicum]	Uncharacterized protein SJCHGC06055	InterPro:IPR021712 Pfam:PF11703
Smp_331450	not previously annotated	SM_V9_6	+						Smp_331450.1	uncharacterized protein DC041_0004466 [Schistosoma bovis]	UPF0506 protein SJCHGC03047	InterPro:IPR021712 Pfam:PF11703
Smp_331460	not previously annotated	SM_V9_6	-						Smp_331460.1	#N/A	Uncharacterized protein SJCHGC09800	InterPro:IPR021712 Pfam:PF11703
Smp_331470	not previously annotated	SM_V9_6	-						Smp_331470.1	hypothetical protein EWB00_004881 [Schistosoma japonicum]	Uncharacterized protein SJCHGC09803	InterPro:IPR021712 Pfam:PF11703
Smp_331480	not previously annotated	SM_V9_6	-						Smp_331480.1	Hypothetical Schistosoma spp. protein UPF0506 [Schistosoma mansoni]	Uncharacterized protein SJCHGC09800	InterPro:IPR021712 Pfam:PF11703
Smp_331490	not previously annotated	SM_V9_6	+						Smp_331490.1	uncharacterized protein DC041_0008039 [Schistosoma bovis]	Coiled-coil domain-containing protein 94	InterPro:IPR007590 Pfam:PF04502
									Smp_331490.2	uncharacterized protein DC041_0008039 [Schistosoma bovis]	Coiled-coil domain-containing protein 94	InterPro:IPR007590 Pfam:PF04502
Smp_331510	not previously annotated	SM_V9_6	-	No significant similarity found			No protein family, No GO terms	No matches	Smp_331510.4	TPA: MEG-26 protein [Schistosoma mansoni]	Electron transport complex subunit E
				No significant similarity found			No protein family, No GO terms	No matches	Smp_331510.1	unnamed protein product [Kluyveromyces dobzhanskii CBS 2104]	Mediator of RNA polymerase II transcription subunit 14
				No significant similarity found			No protein family, No GO terms	No matches	Smp_331510.2	TPA: MEG-26 protein [Schistosoma mansoni]	Electron transport complex subunit E
				No significant similarity found			No protein family, No GO terms	No matches	Smp_331510.3	TPA: MEG-26 protein [Schistosoma mansoni]	Polyprotein pp220
Smp_331540	not previously annotated	SM_V9_6	-						Smp_331540.1	hypothetical protein MS3_09106 [Schistosoma haematobium]	Voltage-dependent calcium channel gamma-5 subunit	InterPro:IPR004031 Pfam:PF13903;Ontology_term=GO:0016021
Smp_333850	not previously annotated		+						Smp_333850.1	#N/A	4-hydroxy-2,2'-bipyrrole-5-methanol synthase PigH
Smp_331550	not previously annotated	SM_V9_6	-						Smp_331550.1	hypothetical protein MS3_00888 [Schistosoma haematobium]	Peptide deformylase
Smp_331560	not previously annotated	SM_V9_6	-						Smp_331560.1	hypothetical protein [Schistosoma japonicum]	Uncharacterized protein SJCHGC09803	InterPro:IPR021712 Pfam:PF11703
Smp_331570	not previously annotated	SM_V9_6	-						Smp_331570.1	ABC transporter ATP-binding protein [Alphaproteobacteria bacterium CG11_big_fil_rev_8_21_14_0_20_44_7]	GTP-binding nuclear protein Ran
									Smp_331570.2	ABC transporter ATP-binding protein [Alphaproteobacteria bacterium CG11_big_fil_rev_8_21_14_0_20_44_7]	GTP-binding nuclear protein Ran
Smp_331580	not previously annotated	SM_V9_6	+						Smp_331580.1	hypothetical protein MS3_04183 [Schistosoma haematobium]	Chaperone protein HtpG
Smp_331590	not previously annotated	SM_V9_6	-						Smp_331590.1	TPA: MEG-26 protein [Schistosoma mansoni]	Malate synthase G
Smp_331600	not previously annotated	SM_V9_6	+						Smp_331600.1	putative protein of unknown function duf729 [Schistosoma mansoni]	Mitochondrial fission regulator 2	InterPro:IPR007972 Pfam:PF05308
Smp_331610	not previously annotated	SM_V9_6	-						Smp_331610.1	#N/A	Alpha-1,4-glucan:maltose-1-phosphate maltosyltransferase (Fragment)
Smp_317480	not previously annotated	SM_V9_6	-						Smp_317480.1	#N/A	50S ribosomal protein L31
Smp_317490	not previously annotated	SM_V9_6	+						Smp_317490.1	#N/A	Dymeclin
Smp_317130	not previously annotated	SM_V9_6	+						Smp_317130.1	V-type H+-transporting ATPase subunit e [Schistosoma bovis]	V-type proton ATPase subunit e 1	InterPro:IPR008389,IPR017385 Pfam:PF05493;Ontology_term=GO:0015078,GO:0015991,GO:0033179
									Smp_317130.2	#N/A	V-type proton ATPase subunit e 1	InterPro:IPR008389 Pfam:PF05493;Ontology_term=GO:0015078,GO:0015991,GO:0033179
Smp_317500	not previously annotated	SM_V9_6	-						Smp_317500.1	spermidine/putrescine ABC transporter ATP-binding protein [Clostridium sp. CAG:349_48_7]	Spermidine/putrescine import ATP-binding protein PotA
Smp_317510	not previously annotated	SM_V9_6	-						Smp_317510.2	UPF0506 protein [Schistosoma haematobium]	UPF0506 protein SJCHGC09643	InterPro:IPR021712 Pfam:PF11703
									Smp_317510.1	UPF0506 protein [Schistosoma haematobium]	UPF0506 protein SJCHGC09643	InterPro:IPR021712 Pfam:PF11703
Smp_317520	not previously annotated	SM_V9_6	-						Smp_317520.1	putative histone H2A [Schistosoma mansoni]	GLIPR1-like protein 1	InterPro:IPR001283,IPR014044 Pfam:PF00188
Smp_317530	not previously annotated	SM_V9_6	-						Smp_317530.1	PREDICTED: uncharacterized protein LOC105803296 [Gossypium raimondii]	Probable endochitinase
Smp_317540	not previously annotated	SM_V9_6	-						Smp_317540.1	hypothetical protein MS3_05546 [Schistosoma haematobium]	Hypothetical protein
Smp_316770	not previously annotated	SM_V9_6	-						Smp_316770.1	unnamed protein product [Schistosoma margrebowiei]	Hypothetical protein
Smp_317590	not previously annotated	SM_V9_6	-						Smp_317590.1	hypothetical protein Smp_098420 [Schistosoma mansoni]	1,4-alpha-glucan branching enzyme GlgB
Smp_317620	not previously annotated	SM_V9_6	-						Smp_317620.1	hypothetical protein MS3_00909 [Schistosoma haematobium]	30S ribosomal protein S19
Smp_317630	not previously annotated	SM_V9_6	-						Smp_317630.1	hypothetical protein Smp_131410 [Schistosoma mansoni]	Serine/threonine transporter SstT
Smp_317720	not previously annotated	SM_V9_6	+						Smp_317720.1	hypothetical protein Smp_009230 [Schistosoma mansoni]	E3 ubiquitin-protein ligase UBR4
Smp_317730	not previously annotated	SM_V9_6	+						Smp_317730.1	hypothetical protein Smp_191670 [Schistosoma mansoni]	GDSL esterase/lipase At1g58430
Smp_317760	not previously annotated	SM_V9_6	+						Smp_317760.1	unnamed protein product [Schistosoma curassoni]	Spermatogenesis associated 6-like protein	InterPro:IPR032732 Pfam:PF14909
									Smp_317760.1	unnamed protein product [Schistosoma curassoni]	Spermatogenesis associated 6-like protein	InterPro:IPR032732 Pfam:PF14909
Smp_317770	not previously annotated	SM_V9_6	-						Smp_317770.1	putative limd1 [Schistosoma mansoni]	Protein TolB
Smp_317780	not previously annotated	SM_V9_6	-						Smp_317780.1	MFS transporter [Roseibium sediminis]	Lon protease
Smp_317790	not previously annotated	SM_V9_6	+						Smp_317790.1	MFS transporter [Roseibium sediminis]	Lon protease
Smp_317800	not previously annotated	SM_V9_6	-						Smp_317800.1	SJCHGC07919 protein [Schistosoma japonicum]	Insulin	InterPro:IPR016179,IPR022353 Pfam:PF00049;Ontology_term=GO:0005179,GO:0005576
Smp_317810	not previously annotated	SM_V9_6	+						Smp_317810.1	peptidoglycan bridge formation glycyltransferase FemA/FemB family protein [Ktedonobacter racemifer]	Putative COX1/OXI3 intron 2 protein
Smp_317820	not previously annotated	SM_V9_6	+						Smp_317820.1	#N/A	Prenyl transferase
Smp_334820	not previously annotated		-						Smp_334820.1	hypothetical protein E5Y63_07360 [Mesorhizobium sp.]	Biosynthetic arginine decarboxylase
Smp_348060	not previously annotated	SM_V9_7	+						Smp_348060.1	Endoglycoceramidase, partial [Schistosoma haematobium]	Endoglycoceramidase	InterPro:IPR001547,IPR013780,IPR017853 Pfam:PF00150;Ontology_term=GO:0005975,GO:0004553
Smp_316470	not previously annotated	SM_V9_7	-						Smp_316470.1	unnamed protein product [Anisakis simplex]	Capsid polyprotein VP90
Smp_316480	not previously annotated	SM_V9_7	-						Smp_316480.1	protein melted [Octopus sinensis]	Thioredoxin-like protein YtpP
Smp_316490	not previously annotated	SM_V9_7	+						Smp_316490.1	#N/A	Annexin A10	InterPro:IPR018502 Pfam:PF00191;Ontology_term=GO:0005509,GO:0005544
									Smp_316490.2	#N/A	Annexin A10	InterPro:IPR018502 Pfam:PF00191;Ontology_term=GO:0005509,GO:0005544
Smp_317970	not previously annotated	SM_V9_7	+	hypothetical protein EWB00_005554 [Schistosoma japonicum]	0.82	0.354	No protein family, No GO terms	Insignificant matches: DUF1048, TolA_bind_tri, KinB_sensor	Smp_317970.2	SJCHGC08255 protein, partial [Schistosoma japonicum]	FAD-linked oxidoreductase easE
				hypothetical protein EWB00_005554 [Schistosoma japonicum]	0.99	0.3361	No protein family, No GO terms	Insignificant match: DUF5412	Smp_317970.1	hypothetical protein EWB00_005554, partial [Schistosoma japonicum]	Hypothetical protein
Smp_317980	not previously annotated	SM_V9_7	-	hypothetical protein EWB00_005554 [Schistosoma japonicum]	1	0.2583	No protein family, No GO terms	Insignificant matches: Cep57_MT_bd, AAA_32, Stap_Strp_tox_C, DLP_helical, SLATT_5, Prominin, ADIP, APG6_N	Smp_317980.2	hypothetical protein Smp_181280 [Schistosoma mansoni]	Autophagy-related protein 11
				hypothetical protein EWB00_005554 [Schistosoma japonicum]	1	0.2583	No protein family, No GO terms	Insignificant matches: Cep57_MT_bd, Stap_Strp_tox_C, SLATT_5, GrpE	Smp_317980.1	hypothetical protein Smp_181280 [Schistosoma mansoni]	Copine family protein 1
Smp_317990	not previously annotated	SM_V9_7	+						Smp_317990.2	Plexin domain-containing protein [Schistosoma japonicum]	Plexin domain-containing protein 1
									Smp_317990.1	Plexin domain-containing protein [Schistosoma japonicum]	Plexin domain-containing protein 1
Smp_318000	not previously annotated	SM_V9_7	+						Smp_318000.1	hypothetical protein [Schistosoma japonicum]	Protein MID1-COMPLEMENTING ACTIVITY 2
Smp_318060	not previously annotated	SM_V9_7	+						Smp_318060.1	cercarial elastase (S01 family) [Schistosoma mansoni]	Cercarial protease	InterPro:IPR001254,IPR009003 Pfam:PF00089;Ontology_term=GO:0004252,GO:0006508
Smp_318110	not previously annotated	SM_V9_7	-						Smp_318110.1	hypothetical protein [Schistosoma japonicum]	Ribose-phosphate pyrophosphokinase 2, chloroplastic
Smp_318120	not previously annotated	SM_V9_7	+						Smp_318120.2	unnamed protein product [Schistosoma margrebowiei]	Cancer-related nucleoside-triphosphatase homolog	InterPro:IPR004948,IPR027417 Pfam:PF03266;Ontology_term=GO:0098519
									Smp_318120.1	Cancer-related nucleoside-triphosphatase-like protein [Schistosoma haematobium]	Cancer-related nucleoside-triphosphatase	InterPro:IPR004948,IPR027417 Pfam:PF03266;Ontology_term=GO:0098519
Smp_318130	not previously annotated	SM_V9_7	-						Smp_318130.1	unnamed protein product [Schistosoma margrebowiei]	1-phosphatidylinositol phosphodiesterase
Smp_334850	not previously annotated		+						Smp_334850.1	unnamed protein product [Schistosoma mattheei]	Hypothetical protein
Smp_316800	not previously annotated	SM_V9_7	-						Smp_316800.1	SJCHGC05670 protein, partial [Schistosoma japonicum]	Adenylate cyclase type 9	InterPro:IPR001054,IPR029787 Pfam:PF00211;Ontology_term=GO:0009190,GO:0016849,GO:0035556
Smp_318200	not previously annotated	SM_V9_7	-						Smp_318200.2	unnamed protein product [Schistosoma margrebowiei]	Uroporphyrinogen decarboxylase
									Smp_318200.1	unnamed protein product [Schistosoma margrebowiei]	Uroporphyrinogen decarboxylase
Smp_318210	not previously annotated	SM_V9_7	-						Smp_318210.1	unnamed protein product, partial [Schistosoma margrebowiei]	Tetraspanin-16	InterPro:IPR008952,IPR018499 Pfam:PF00335;Ontology_term=GO:0016021
Smp_318240	not previously annotated	SM_V9_7	-						Smp_318240.1	#N/A	Methionine adenosyltransferase 2 subunit beta
Smp_318260	not previously annotated	SM_V9_7	-	Calmodulin isoform 2 [Schistosoma japonicum]	1	0.7115	GO terms: calcium ion binding (GO:0005509). No protein family matches	EF-hand_7	Smp_318260.1	Calmodulin isoform 2 [Schistosoma japonicum]	Calmodulin	InterPro:IPR002048,IPR011992,IPR018247 Pfam:PF13499;Ontology_term=GO:0005509
				Calmodulin isoform 1 [Schistosoma japonicum]	0.66	0.5448	GO terms: calcium ion binding (GO:0005509)	Insignificant match: EF-hand_6	Smp_318260.3	Calmodulin isoform 1 [Schistosoma japonicum]	Calmodulin	InterPro:IPR002048,IPR011992,IPR018247;Ontology_term=GO:0005509
				Calmodulin isoform 2 [Schistosoma japonicum]	0.88	0.6029	GO terms: calcium ion binding (GO:0005509)	Insignificant matches: EF-hand_6, KN_motif	Smp_318260.2	Calmodulin isoform 2 [Schistosoma japonicum]	Myosin regulatory light chain 1	InterPro:IPR002048,IPR011992,IPR018247;Ontology_term=GO:0005509
Smp_318280	not previously annotated	SM_V9_7	-						Smp_318280.1	PREDICTED: uncharacterized protein LOC102807264, partial [Saccoglossus kowalevskii]	Growth/differentiation factor 11 (Fragment)
Smp_318290	not previously annotated	SM_V9_7	-						Smp_318290.1	LysR family transcriptional regulator [Nostoc punctiforme NIES-2108]	DCC-interacting protein 13-alpha
Smp_318300	not previously annotated	SM_V9_7	-						Smp_318300.1	hypothetical protein EWB00_000560 [Schistosoma japonicum]	50S ribosomal protein L6
Smp_318320	not previously annotated	SM_V9_7	-						Smp_318320.1	high affinity cationic amino acid transporter 1 isoform X3 [Schistosoma japonicum]	Ly6/PLAUR domain-containing protein 1
Smp_332340	not previously annotated	SM_V9_7	+						Smp_332340.1	hypothetical protein Smp_166710 [Schistosoma mansoni]	Oligoribonuclease
									Smp_332340.2	hypothetical protein Smp_166710 [Schistosoma mansoni]	Oligoribonuclease
Smp_318340	not previously annotated	SM_V9_7	+						Smp_318340.2	uncharacterized protein DC041_0003357, partial [Schistosoma bovis]	Haloalkane dehalogenase
									Smp_318340.1	hypothetical protein Smp_166710 [Schistosoma mansoni]	Haloalkane dehalogenase
Smp_318350	not previously annotated	SM_V9_7	+						Smp_318350.1	uncharacterized protein DC041_0003357, partial [Schistosoma bovis]	Haloalkane dehalogenase
Smp_337810	not previously annotated	SM_V9_7	+						Smp_337810.1	hypothetical protein Smp_166730 [Schistosoma mansoni]	4-dihydromethyl-trisporate dehydrogenase
Smp_318370	not previously annotated	SM_V9_7	+						Smp_318370.1	hypothetical protein Smp_166730 [Schistosoma mansoni]	Spermidine/putrescine import ATP-binding protein PotA
Smp_318380	not previously annotated	SM_V9_7	-						Smp_318380.1	#N/A	Hypothetical protein
Smp_316810	not previously annotated	SM_V9_7	+						Smp_316810.1	unnamed protein product [Schistosoma margrebowiei]	Hypothetical protein
Smp_318480	not previously annotated	SM_V9_7	-						Smp_318480.1	#N/A	Phosphatidylserine synthase 2
Smp_318510	not previously annotated	SM_V9_7	-						Smp_318510.1	unnamed protein product [Schistosoma curassoni]	Catenin beta	InterPro:IPR011989,IPR016024;Ontology_term=GO:0005488
Smp_327050	not previously annotated	SM_V9_7	-						Smp_327050.1	MULTISPECIES: FAD/FMN-binding oxidoreductase [unclassified Simplicispira]	SAM50-like protein gop-3
Smp_328760	not previously annotated	SM_V9_3	+						Smp_328760.1	hypothetical protein MS3_09668 [Schistosoma haematobium]	ATP-dependent zinc metalloprotease FtsH 1
Smp_328770	not previously annotated	SM_V9_3	-						Smp_328770.1	hypothetical protein AUK24_01845 [Syntrophaceae bacterium CG2_30_49_12]	Microtubule-associated protein 1A
Smp_317840	not previously annotated	SM_V9_1	-						Smp_317840.1	#N/A	Meiosis inhibitor protein 1
Smp_318630	not previously annotated		+						Smp_318630.1	#N/A	Tripeptidyl-peptidase 2	InterPro:IPR000209 Pfam:PF00082;Ontology_term=GO:0004252,GO:0006508
Smp_320420	not previously annotated		+						Smp_320420.1	#N/A	Hypothetical protein
Smp_320880	not previously annotated	SM_V9_4	-						Smp_320880.1	Annexin,domain-containing protein [Schistosoma japonicum]	Bacillolysin
Smp_320890	not previously annotated	SM_V9_4	-						Smp_320890.1	unnamed protein product [Schistosoma mansoni]	Annexin A5	InterPro:IPR018502;Ontology_term=GO:0005509,GO:0005544
Smp_326880	not previously annotated		+						Smp_326880.1	#N/A	Protein PNS1
Smp_336600	not previously annotated		-						Smp_336600.1	#N/A	Cyclin-G-associated kinase	InterPro:IPR001623 Pfam:PF00226
Smp_321750	not previously annotated	SM_V9_PAR1	-						Smp_321750.1	#N/A	Hypothetical protein
Smp_321760	not previously annotated	SM_V9_PAR1	+						Smp_321760.1	uncharacterized protein MS3_0016151 [Schistosoma haematobium]	IAA-amino acid hydrolase ILR1-like 6
Smp_321770	not previously annotated	SM_V9_PAR1	+						Smp_321770.1	hypothetical protein EWB00_010212 [Schistosoma japonicum]	Sodium/potassium-transporting ATPase subunit alpha-3
Smp_321790	not previously annotated	SM_V9_PAR1	-						Smp_321790.1	ribosomal protein S18 (chloroplast) [Passiflora obovata]	Hypothetical protein
Smp_321800	not previously annotated	SM_V9_PAR1	-						Smp_321800.1	UDP-galactose-lipid carrier transferase [Bacillus toyonensis]	MICOS complex subunit MIC27
Smp_321810	not previously annotated	SM_V9_PAR1	-	unnamed protein product [Didymodactylos carnosus]	0.73	0.2337	No protein family, No GO terms	Insignificant matches: CspB_prodomain, eIF3_subunit, CALCOCO1, AI-2E_transport, LacI, DUF4456, Prefoldin_3, KIP1	Smp_321810.1	kinesin-like protein KIN-14P [Sesamum indicum]	Hypothetical protein
