## Additional File 1 - Tables S1-S20 for "Assembled chromosomes of the blood fluke *Schistosoma mansoni* provide insight into the evolution of its ZW sex-determination system" (part 2 of 2)

### Sheet: Working copy of New genes (continued)
GENE ID	UPDATE TYPE	CHROMOSOME	STRAND	blastp	blastp coverage	blastp % ID	Interproscan	Pfam search	TRANSCRIPT ID	new blastp description (top hit)	DESCRIPTION (SwissProt 2017)	INTERPRO/PFAM/GO
				unnamed protein product [Didymodactylos carnosus]	0.66	0.2578	No protein family, No GO terms	Insignificant matches: CspB_prodomain, LacI, AI-2E_transport, DUF4456, Bys1, KIP1	Smp_321810.2	CLUMA_CG017585, isoform A [Clunio marinus]	Bifunctional autolysin
Smp_321830	not previously annotated	SM_V9_PAR1	-						Smp_321830.1	unnamed protein product [Schistosoma margrebowiei]	Dapper homolog 1
Smp_321840	not previously annotated	SM_V9_PAR1	+						Smp_321840.1	unnamed protein product, partial [Schistosoma curassoni]	Neuronal acetylcholine receptor subunit alpha-9	InterPro:IPR006029 Pfam:PF02932;Ontology_term=GO:0006811,GO:0016021
Smp_321850	not previously annotated	SM_V9_PAR1	+						Smp_321850.1	unnamed protein product [Schistosoma mattheei]	Uncharacterized protein C20orf85	InterPro:IPR020339 Pfam:PF14945
Smp_321860	not previously annotated	SM_V9_PAR1	-						Smp_321860.1	#N/A	MEMO1 family protein PH1626
Smp_306120	not previously annotated	SM_V9_PAR1	-						Smp_306120.1	#N/A	Titin	InterPro:IPR000719,IPR003598,IPR003599,IPR003961,IPR007110,IPR011009,IPR013098,IPR013783 Pfam:PF00041,PF00069,PF07679;Ontology_term=GO:0004672,GO:0005515,GO:0005524,GO:0006468
Smp_303900	not previously annotated	SM_V9_PAR1	-						Smp_303900.1	unnamed protein product, partial [Schistosoma curassoni]	Titin	InterPro:IPR003599,IPR003961,IPR007110,IPR013098,IPR013783 Pfam:PF00041,PF07679;Ontology_term=GO:0005515
Smp_303910	not previously annotated	SM_V9_PAR1	-						Smp_303910.1	myosin-binding protein-related [Schistosoma mansoni]	Titin	InterPro:IPR003598,IPR003599,IPR003961,IPR007110,IPR013098,IPR013783 Pfam:PF00041,PF07679;Ontology_term=GO:0005515
									Smp_303910.3	#N/A	Titin	InterPro:IPR003598,IPR003599,IPR003961,IPR007110,IPR013098,IPR013783 Pfam:PF00041,PF07679;Ontology_term=GO:0005515
									Smp_303910.2	myosin-binding protein-related [Schistosoma mansoni]	Titin	InterPro:IPR003598,IPR003599,IPR003961,IPR007110,IPR013098,IPR013783 Pfam:PF00041,PF07679;Ontology_term=GO:0005515
Smp_322010	not previously annotated	SM_V9_PAR1	+						Smp_322010.1	phosphoribosylformylglycinamidine synthase, purS [Cyanobacterium stanieri PCC 7202]	Envelope small membrane protein
Smp_304000	not previously annotated	SM_V9_PAR1	+						Smp_304000.1	unnamed protein product, partial [Schistosoma curassoni]	Stress response protein NST1	InterPro:IPR013783
Smp_322040	not previously annotated	SM_V9_ZSR	+						Smp_322040.1	putative heat shock factor binding protein 1 [Schistosoma japonicum]	Heat shock factor-binding protein 1	InterPro:IPR009643 Pfam:PF06825;Ontology_term=GO:0003714
Smp_304040	not previously annotated	SM_V9_ZSR	-						Smp_304040.1	hypothetical protein Smp_057600 [Schistosoma mansoni]	Afadin- and alpha-actinin-binding protein
Smp_322070	not previously annotated	SM_V9_ZSR	+						Smp_322070.1	hypothetical protein MS3_08918 [Schistosoma haematobium]	Leucyl/phenylalanyl-tRNA--protein transferase
Smp_322080	not previously annotated	SM_V9_ZSR	+						Smp_322080.1	peroxiredoxin (alkyl hydroperoxide reductase subunit C), partial [Schistosoma bovis]	Peroxiredoxin 1	InterPro:IPR000866,IPR012336,IPR013766,IPR024706 Pfam:PF00578;Ontology_term=GO:0016209,GO:0016491,GO:0045454,GO:0055114
Smp_322100	not previously annotated	SM_V9_ZSR	-						Smp_322100.1	hypothetical protein D915_004158 [Fasciola hepatica]	ATP-binding cassette sub-family A member 1
Smp_322130	not previously annotated	SM_V9_ZSR	+						Smp_322130.1	afadin (af-6 protein), putative [Schistosoma mansoni]	Chromatin assembly factor 1 subunit A-A	InterPro:IPR022043 Pfam:PF12253
Smp_316910	not previously annotated		+						Smp_316910.1	#N/A	Pre-mRNA-splicing factor CEF1
Smp_322150	not previously annotated	SM_V9_ZSR	-						Smp_322150.1	SJCHGC07350 protein, partial [Schistosoma japonicum]	Lysine-specific histone demethylase 1B
Smp_322170	not previously annotated	SM_V9_ZSR	+						Smp_322170.1	Serine/threonine-protein kinase Sgk1, partial [Schistosoma haematobium]	Serine/threonine-protein kinase Sgk1	InterPro:IPR000961,IPR011009;Ontology_term=GO:0004674,GO:0005524,GO:0006468
Smp_322190	not previously annotated	SM_V9_ZSR	+						Smp_322190.1	coiled-coil domain-containing 78-like isoform X1, partial [Schistosoma japonicum]	Coiled-coil domain-containing protein 78
Smp_322210	not previously annotated	SM_V9_ZSR	-						Smp_322210.1	unnamed protein product [Schistosoma curassoni]	tRNA uridine 5-carboxymethylaminomethyl modification enzyme MnmG
Smp_322230	not previously annotated	SM_V9_ZSR	-	SJCHGC09006 protein [Schistosoma japonicum]	1	0.49	No protein family, No GO terms	Insignificant match: fn3	Smp_322230.1	hypothetical protein MS3_08325 [Schistosoma haematobium]	Peptide methionine sulfoxide reductase MsrA
				SJCHGC09006 protein [Schistosoma japonicum]	1	0.425	No protein family, No GO terms	No matches	Smp_322230.2	hypothetical protein MS3_08324 [Schistosoma haematobium]	Intermediate capsid protein VP6
Smp_322240	not previously annotated	SM_V9_ZSR	-						Smp_322240.1	hypothetical protein FGIG_04215 [Fasciola gigantica]	UvrABC system protein A
Smp_322250	not previously annotated	SM_V9_ZSR	+						Smp_322250.1	hypothetical protein D915_011064 [Fasciola hepatica]	SOSS complex subunit C homolog	InterPro:IPR031821 Pfam:PF15925;Ontology_term=GO:0005634,GO:0006281,GO:0006974,GO:0070876
Smp_322270	not previously annotated	SM_V9_ZSR	-						Smp_322270.1	hypothetical protein Smp_022540.1 [Schistosoma mansoni]	Type 2 phosphatidylinositol 4,5-bisphosphate 4-phosphatase	InterPro:IPR019178 Pfam:PF09788;Ontology_term=GO:0034597,GO:0046856
Smp_322280	not previously annotated	SM_V9_ZSR	+						Smp_322280.1	hypothetical protein Smp_022500 [Schistosoma mansoni]	Pogo transposable element with ZNF domain
Smp_322300	not previously annotated	SM_V9_ZSR	+						Smp_322300.1	protein kinase [Schistosoma mansoni]	Ubiquitin carboxyl-terminal hydrolase 22	InterPro:IPR001607,IPR013083 Pfam:PF02148;Ontology_term=GO:0008270
Smp_316920	not previously annotated	SM_V9_ZSR	-						Smp_316920.1	uncharacterized protein MS3_0018257 [Schistosoma haematobium]	Zinc finger protein dpff-1	InterPro:IPR001965,IPR011011,IPR013083,IPR019786,IPR019787 Pfam:PF00628
Smp_322330	not previously annotated	SM_V9_ZSR	+						Smp_322330.1	Piso0_000012 [Millerozyma farinosa CBS 7064]	Probable guanosine-3',5'-bis(diphosphate) 3'-pyrophosphohydrolase
Smp_335040	not previously annotated		-						Smp_335040.1	MFS transporter [Crenobacter intestini]	2-C-methyl-D-erythritol 2,4-cyclodiphosphate synthase
Smp_322350	not previously annotated	SM_V9_ZSR	+						Smp_322350.1	hypothetical protein Smp_126320 [Schistosoma mansoni]	D-glucuronyl C5-epimerase
Smp_322410	not previously annotated	SM_V9_ZSR	+						Smp_322410.1	ATP synthase delta chain, mitochondrial,putative [Schistosoma mansoni]	ATP synthase subunit delta, mitochondrial	InterPro:IPR001469,IPR020546,IPR020547 Pfam:PF02823;Ontology_term=GO:0015986,GO:0045261,GO:0046933
Smp_322430	not previously annotated	SM_V9_ZSR	+						Smp_322430.1	TSUP family transporter [Chryseobacterium sp. PMSZPI]	Histone acetyltransferase HAC2
Smp_322450	not previously annotated	SM_V9_ZSR	-						Smp_322450.1	#N/A	Putative ATP-dependent RNA helicase SoYb
Smp_322460	not previously annotated	SM_V9_ZSR	+						Smp_322460.1	rhodanese-related sulfurtransferase [Streptococcus suis]	UPF0176 protein SSU98_0392
Smp_322480	not previously annotated	SM_V9_ZSR	-						Smp_322480.1	twin-arginine translocase subunit TatC [Verrucomicrobia bacterium]	Renin receptor
Smp_322500	not previously annotated	SM_V9_ZSR	-						Smp_322500.1	putative dna polymerase epsilon, catalytic subunit [Schistosoma mansoni]	Zinc transporter ZIP11	InterPro:IPR003689 Pfam:PF02535;Ontology_term=GO:0016020,GO:0030001,GO:0046873,GO:0055085
Smp_322560	not previously annotated	SM_V9_ZSR	-						Smp_322560.1	60S ribosomal protein L32 [Schistosoma haematobium]	60S ribosomal protein L32	InterPro:IPR001515 Pfam:PF01655;Ontology_term=GO:0003735,GO:0005622,GO:0005840,GO:0006412
Smp_311580	not previously annotated	SM_V9_ZSR	-						Smp_311580.1	SJCHGC04370 protein [Schistosoma japonicum]	Probable NADH dehydrogenase [ubiquinone] iron-sulfur protein 6, mitochondrial	InterPro:IPR019401 Pfam:PF10276
Smp_322580	not previously annotated	SM_V9_ZSR	-						Smp_322580.1	SJCHGC04370 protein [Schistosoma japonicum]	Probable NADH dehydrogenase [ubiquinone] iron-sulfur protein 6, mitochondrial	InterPro:IPR019401 Pfam:PF10276
Smp_315990	not previously annotated	SM_V9_ZSR	-						Smp_315990.1	NADH dehydrogenase [ubiquinone] iron-sulfur protein 6, mitochondrial, partial [Schistosoma haematobium]	NADH dehydrogenase [ubiquinone] iron-sulfur protein 6, mitochondrial	InterPro:IPR019401 Pfam:PF10276
Smp_322590	not previously annotated	SM_V9_ZSR	+						Smp_322590.1	putative yippee protein [Schistosoma mansoni]	DNA-directed RNA polymerase II subunit RPB1
Smp_322610	not previously annotated	SM_V9_ZSR	+						Smp_322610.1	putative yippee protein [Schistosoma haematobium]	Protein yippee-like 5	InterPro:IPR004910,IPR034751 Pfam:PF03226
Smp_322640	not previously annotated	SM_V9_ZSR	+						Smp_322640.1	unnamed protein product [Schistosoma mattheei]	Fork head domain-containing protein FD3	InterPro:IPR001766,IPR011991,IPR018122,IPR030456 Pfam:PF00250;Ontology_term=GO:0003700,GO:0006355,GO:0043565
Smp_322650	not previously annotated	SM_V9_ZSR	-						Smp_322650.1	uncharacterized protein DC041_0006279 [Schistosoma bovis]	Transmembrane protein 234 homolog	InterPro:IPR018908 Pfam:PF10639
Smp_335050	not previously annotated		-						Smp_335050.1	hypothetical protein [Chitinophaga pinensis]	Sialic acid-binding Ig-like lectin 5
Smp_322680	not previously annotated	SM_V9_ZSR	+						Smp_322680.1	unnamed protein product [Schistosoma curassoni]	Pre-mRNA-processing factor 6	InterPro:IPR011990;Ontology_term=GO:0005515
Smp_322690	not previously annotated	SM_V9_ZSR	-						Smp_322690.1	Coiled-coil domain-containing protein isoform 2 [Schistosoma japonicum]	Coiled-coil domain-containing protein 169	InterPro:IPR028022 Pfam:PF15372
Smp_322700	not previously annotated	SM_V9_ZSR	+						Smp_322700.1	DNA excision repair protein ERCC-8 [Schistosoma bovis]	DNA excision repair protein ERCC-8	InterPro:IPR001680,IPR015943,IPR017986 Pfam:PF00400;Ontology_term=GO:0005515
									Smp_322700.2	#N/A	DNA excision repair protein ERCC-8	InterPro:IPR001680,IPR015943,IPR017986;Ontology_term=GO:0005515
									Smp_322700.3	DNA excision repair protein ERCC-8 [Schistosoma bovis]	DNA excision repair protein ERCC-8	InterPro:IPR001680,IPR015943,IPR017986;Ontology_term=GO:0005515
Smp_322710	not previously annotated	SM_V9_ZSR	+						Smp_322710.1	DNA excision repair protein ERCC-8 [Schistosoma bovis]	DNA excision repair protein ERCC-8	InterPro:IPR001680,IPR015943,IPR017986;Ontology_term=GO:0005515
Smp_322720	not previously annotated	SM_V9_ZSR	-						Smp_322720.1	LARGE xylosyl- and glucuronyltransferase 1 [Schistosoma japonicum]	LARGE xylosyl- and glucuronyltransferase 1	InterPro:IPR029044
Smp_322730	not previously annotated	SM_V9_ZSR	-						Smp_322730.1	SJCHGC02110 protein [Schistosoma japonicum]	Thioredoxin domain-containing protein 17	InterPro:IPR010357,IPR012336 Pfam:PF06110
Smp_322770	not previously annotated	SM_V9_ZSR	-						Smp_322770.1	putative cation transporting ATPase [Schistosoma mansoni]	Probable cation-transporting ATPase 13A3	InterPro:IPR023214,IPR023299;Ontology_term=GO:0000166
Smp_322780	not previously annotated	SM_V9_ZSR	-						Smp_322780.1	cytochrome b-561 domain containing 2 [Schistosoma japonicum]	Hypothetical protein
Smp_316530	not previously annotated	SM_V9_ZSR	+						Smp_316530.1	hypothetical protein EWB00_009462 [Schistosoma japonicum]	Vasoactive intestinal polypeptide receptor 2
Smp_322810	not previously annotated	SM_V9_ZSR	+						Smp_322810.1	Cysteine-rich protein 1 [Schistosoma japonicum]	Cysteine-rich protein 1	InterPro:IPR001781 Pfam:PF00412
Smp_322820	not previously annotated	SM_V9_ZSR	-						Smp_322820.1	#N/A	Cysteine-rich protein 1	InterPro:IPR001781 Pfam:PF00412
									Smp_322820.2	uncharacterized protein DC041_0006091 [Schistosoma bovis]	Cysteine-rich protein 1	InterPro:IPR001781 Pfam:PF00412
Smp_322830	not previously annotated	SM_V9_ZSR	-						Smp_322830.1	#N/A	Cysteine-rich protein 1	InterPro:IPR001781 Pfam:PF00412
Smp_322840	not previously annotated	SM_V9_ZSR	-						Smp_322840.1	cytochrome P450 [Alternaria alternata]	Scavenger receptor class B member 1
Smp_322850	not previously annotated	SM_V9_ZSR	+						Smp_322850.1	Glutamate receptor ionotropic, delta-1 [Schistosoma haematobium]	Probable glutamate receptor	InterPro:IPR001320,IPR019594 Pfam:PF00060,PF10613;Ontology_term=GO:0004970,GO:0005234,GO:0016020
Smp_316540	not previously annotated	SM_V9_ZSR	+						Smp_316540.1	unnamed protein product [Schistosoma mattheei]	Tethering factor for nuclear proteasome STS1
Smp_322900	not previously annotated	SM_V9_ZSR	+						Smp_322900.1	Zinc finger FYVE domain-containing protein 16, partial [Schistosoma haematobium]	Zinc finger FYVE domain-containing protein 16	InterPro:IPR022557 Pfam:PF11979
Smp_322910	not previously annotated	SM_V9_ZSR	-						Smp_322910.1	Putative Amino acid carrier protein AlsT [Clostridium chauvoei JF4335]	Solute carrier family 15 member 5
Smp_322920	not previously annotated	SM_V9_ZSR	-						Smp_322920.1	#N/A	Hypothetical protein
Smp_322930	not previously annotated	SM_V9_ZSR	-						Smp_322930.1	unnamed protein product [Schistosoma curassoni]	NEDD4-binding protein 1
Smp_322940	not previously annotated	SM_V9_ZSR	+						Smp_322940.1	hypothetical protein EWB00_000804 [Schistosoma japonicum]	Myotubularin-related protein 12
Smp_316550	not previously annotated	SM_V9_ZSR	-						Smp_316550.1	ABC transporter, transmembrane domain, type 1 [Metarhizium guizhouense ARSEF 977]	Methionine--tRNA ligase
Smp_322950	not previously annotated	SM_V9_ZSR	+						Smp_322950.1	#N/A	Dynein 8 kDa light chain, flagellar outer arm	InterPro:IPR001372,IPR019763 Pfam:PF01221;Ontology_term=GO:0005875,GO:0007017,GO:0030286
Smp_335080	not previously annotated	SM_V9_ZSR	+						Smp_335080.1	putative bullous pemphigoid antigen 1, isoform 5 (BPA) (Hemidesmosomal plaque protein) (Dystonia musculorum protein) (Dystonin) [Schistosoma mansoni]	Spindle assembly abnormal protein 6 homolog
Smp_322970	not previously annotated	SM_V9_ZSR	+	2',5'-phosphodiesterase [Schistosoma bovis]	0.96	0.9086	No protein family, No GO terms	Insignificant match: Exo_endo_phos	Smp_322970.1	2',5'-phosphodiesterase [Schistosoma bovis]	2',5'-phosphodiesterase 12	InterPro:IPR005135
				2',5'-phosphodiesterase [Schistosoma bovis]	1	0.894	GO term: catalytic activity (GO:0003824), no protein family match	Exo_endo_phos	Smp_322970.5	2',5'-phosphodiesterase [Schistosoma bovis]	Glucose-repressible alcohol dehydrogenase transcriptional effector	InterPro:IPR005135 Pfam:PF03372	Also matches: putative carbon catabolite repressor protein [Schistosoma haematobium], 90%, 90.51%
				2',5'-phosphodiesterase [Schistosoma bovis]	0.94	0.9247	No protein family, No GO terms	Insignificant match: Exo_endo_phos	Smp_322970.4	#N/A	2',5'-phosphodiesterase 12	InterPro:IPR005135	Also matches: putative carbon catabolite repressor protein [Schistosoma haematobium], 92%, 92.68%
				putative carbon catabolite repressor protein [Schistosoma haematobium]	1	0.942	No protein family, No GO terms	Insignificant match: Exo_endo_phos	Smp_322970.2	unnamed protein product [Schistosoma margrebowiei]	2',5'-phosphodiesterase 12	InterPro:IPR005135	Also matches: 2',5'-phosphodiesterase [Schistosoma bovis], 100%, 79.46%
				putative carbon catabolite repressor protein [Schistosoma haematobium]	1	0.8976	GO term: catalytic activity (GO:0003824), no protein family match	Exo_endo_phos	Smp_322970.3	#N/A	2',5'-phosphodiesterase 12	InterPro:IPR005135 Pfam:PF03372	Also matches: 2',5'-phosphodiesterase [Schistosoma bovis], 100%, 86.16%
Smp_322980	not previously annotated	SM_V9_ZSR	-						Smp_322980.1	hypothetical protein [Roseburia sp. 1XD42-69]	Mesocentin
Smp_322990	not previously annotated	SM_V9_ZSR	-						Smp_322990.1	#N/A	UPF0184 protein C9orf16 homolog
Smp_323030	not previously annotated	SM_V9_ZSR	+						Smp_323030.1	putative acyl-protein thioesterase 1,2 (lysophospholipase I,II) [Schistosoma mansoni]	Acyl-protein thioesterase 1	InterPro:IPR003140,IPR029058 Pfam:PF02230;Ontology_term=GO:0016787
Smp_323040	not previously annotated	SM_V9_ZSR	+						Smp_323040.1	uncharacterized protein DC041_0009695 [Schistosoma bovis]	Bladder cancer-associated protein	InterPro:IPR009598 Pfam:PF06726
Smp_323090	not previously annotated	SM_V9_ZSR	-						Smp_323090.1	hypothetical protein EWB00_009407 [Schistosoma japonicum]	Succinyl-diaminopimelate desuccinylase
Smp_323100	not previously annotated	SM_V9_ZSR	+						Smp_323100.1	hypothetical protein EWB00_009407 [Schistosoma japonicum]	Dihydrolipoyllysine-residue succinyltransferase component of 2-oxoglutarate dehydrogenase complex
Smp_323140	not previously annotated	SM_V9_PAR2	+						Smp_323140.1	#N/A	Glycine betaine transporter
Smp_335130	not previously annotated		-						Smp_335130.1	hypothetical protein EWB00_004177, partial [Schistosoma japonicum]	Hypothetical protein
									Smp_335130.2	#N/A	Hypothetical protein
Smp_323170	not previously annotated	SM_V9_PAR2	+						Smp_323170.1	hypothetical protein EWB00_009352 [Schistosoma japonicum]	Probable dual-specificity RNA methyltransferase RlmN
Smp_323180	not previously annotated	SM_V9_PAR2	-						Smp_323180.1	hypothetical protein EWB00_009352 [Schistosoma japonicum]	Probable dual-specificity RNA methyltransferase RlmN
Smp_323190	not previously annotated	SM_V9_PAR2	+						Smp_323190.1	hypothetical protein MS3_10417, partial [Schistosoma haematobium]	Peptide deformylase
Smp_323200	not previously annotated	SM_V9_PAR2	-						Smp_323200.1	hypothetical protein EWB00_009352 [Schistosoma japonicum]	Probable dual-specificity RNA methyltransferase RlmN
Smp_323210	not previously annotated	SM_V9_PAR2	-						Smp_323210.1	#N/A	Hypothetical protein
Smp_323280	not previously annotated	SM_V9_PAR2	+						Smp_323280.1	peroxisomal d3,d2-enoyl-CoA isomerase [Clohesyomyces aquaticus]	Plexin-B2
Smp_323290	not previously annotated	SM_V9_PAR2	-						Smp_323290.1	hypothetical protein MS3_03801, partial [Schistosoma haematobium]	GMP synthase [glutamine-hydrolyzing]
Smp_323320	not previously annotated	SM_V9_PAR2	-						Smp_323320.1	hypothetical protein EWB00_009352 [Schistosoma japonicum]	Potassium channel toxin alpha-KTx 23.3
Smp_323330	not previously annotated	SM_V9_PAR2	+	hypothetical protein EWB00_004207 [Schistosoma japonicum]	0.96	0.5789	No protein family, No GO terms	No matches	Smp_323330.1	#N/A	Thiol:disulfide interchange protein CycY		Also matches: Jumonji domain-containing protein 2 [Fasciola hepatica], 79%, 42.55%
				No significant similarity found			No protein family, No GO terms	No matches	Smp_323330.2	#N/A	Hypothetical protein
				putative jumonji domain containing protein [Schistosoma mansoni]	0.48	0.9917	No protein family, No GO terms	Insignificant matches: Shisa, O-antigen_lig	Smp_323330.3	uncharacterized protein DC041_0000649 [Schistosoma bovis]	Hypothetical protein		Also matches: hypothetical protein EWB00_004207 [Schistosoma japonicum], 100%, 60.24%
				putative jumonji domain containing protein [Schistosoma mansoni]	0.51	0.9917	No protein family, No GO terms	Insignificant matches: Shisa, O-antigen_lig	Smp_323330.4	uncharacterized protein DC041_0000649 [Schistosoma bovis]	Hypothetical protein
				putative jumonji domain containing protein [Schistosoma mansoni]	0.63	1	No protein family, No GO terms	Insignificant match: Shisa	Smp_323330.5	hypothetical protein EWB00_004207 [Schistosoma japonicum]	tRNA dimethylallyltransferase		Also matches: hypothetical protein EWB00_004207 [Schistosoma japonicum], 91%, 74.68%
Smp_323340	not previously annotated	SM_V9_PAR2	-						Smp_323340.1	hypothetical protein EWB00_004206 [Schistosoma japonicum]	Probable DNA-directed RNA polymerase III subunit RPC6
Smp_303350	not previously annotated	SM_V9_PAR2	-						Smp_303350.1	uncharacterized protein DC041_0000649 [Schistosoma bovis]	Hypothetical protein
Smp_323350	not previously annotated	SM_V9_PAR2	-						Smp_323350.1	uncharacterized protein DC041_0000649 [Schistosoma bovis]	Hypothetical protein
Smp_323360	not previously annotated	SM_V9_PAR2	-						Smp_323360.1	unnamed protein product [Schistosoma margrebowiei]	Hypothetical protein
Smp_323370	not previously annotated	SM_V9_PAR2	-						Smp_323370.1	#N/A	Protein translocase subunit SecA
Smp_323420	not previously annotated	SM_V9_PAR2	-						Smp_323420.1	hypothetical protein FA15DRAFT_652684 [Coprinopsis marcescibilis]	Ketoisovalerate oxidoreductase subunit VorA
Smp_323440	not previously annotated	SM_V9_PAR2	-						Smp_323440.1	#N/A	Hypothetical protein
Smp_323490	not previously annotated	SM_V9_PAR2	-						Smp_323490.1	hypothetical protein Smp_178360 [Schistosoma mansoni]	E3 UFM1-protein ligase 1	InterPro:IPR018611 Pfam:PF09743
Smp_323500	not previously annotated	SM_V9_PAR2	-						Smp_323500.1	hypothetical protein Smp_178360 [Schistosoma mansoni]	E3 UFM1-protein ligase 1	InterPro:IPR018611 Pfam:PF09743
									Smp_323500.2	hypothetical protein Smp_178360 [Schistosoma mansoni]	E3 UFM1-protein ligase 1	InterPro:IPR018611 Pfam:PF09743
Smp_323510	not previously annotated	SM_V9_PAR2	-						Smp_323510.1	hypothetical protein Smp_178360 [Schistosoma mansoni]	E3 UFM1-protein ligase 1	InterPro:IPR018611 Pfam:PF09743
Smp_336840	not previously annotated	SM_V9_PAR2	-						Smp_336840.1	#N/A	E3 UFM1-protein ligase 1 homolog
Smp_336850	not previously annotated	SM_V9_PAR2	-						Smp_336850.1	hypothetical protein Smp_178360 [Schistosoma mansoni]	Uncharacterized protein MPN_513
Smp_323540	not previously annotated	SM_V9_PAR2	+						Smp_323540.1	adenylate/nucleoside-diphosphate kinase [Schistosoma bovis]	Adenylate kinase 9	InterPro:IPR003593,IPR027417 Pfam:PF00406
Smp_323560	not previously annotated	SM_V9_PAR2	-						Smp_323560.1	uncharacterized protein DC041_0001704 [Schistosoma bovis]	Renin receptor	InterPro:IPR012493 Pfam:PF07850;Ontology_term=GO:0004872,GO:0016021
Smp_323600	not previously annotated	SM_V9_PAR2	+						Smp_323600.1	#N/A	ATP-dependent zinc metalloprotease FTSH 7, chloroplastic
Smp_323690	not previously annotated	SM_V9_PAR2	+						Smp_323690.1	Meiosis expressed protein 1 [Schistosoma japonicum]	Meiosis expressed gene 1 protein homolog	InterPro:IPR020186 Pfam:PF15163;Ontology_term=GO:0005634
									Smp_323690.1	Meiosis expressed protein 1 [Schistosoma japonicum]	Meiosis expressed gene 1 protein homolog	InterPro:IPR020186 Pfam:PF15163;Ontology_term=GO:0005634
Smp_323730	not previously annotated	SM_V9_PAR2	+						Smp_323730.1	beta-1,3-n-acetylglucosaminyltransferase,putati ve [Schistosoma mansoni]	Beta-1,3-galactosyltransferase brn	InterPro:IPR002659 Pfam:PF01762;Ontology_term=GO:0006486,GO:0008378,GO:0016020
Smp_323740	not previously annotated	SM_V9_PAR2	-						Smp_323740.1	ER lumen protein retaining receptor 2 [Schistosoma haematobium]	ER lumen protein-retaining receptor	InterPro:IPR000133 Pfam:PF00810;Ontology_term=GO:0006621,GO:0016021,GO:0046923
Smp_335150	not previously annotated		+						Smp_335150.1	hypothetical protein EWB00_003101 [Schistosoma japonicum]	Anosmin-1
Smp_323770	not previously annotated	SM_V9_PAR2	+						Smp_323770.1	DnaJ subfamily C member 12 [Schistosoma bovis]	J domain-containing protein	InterPro:IPR001623 Pfam:PF00226
Smp_323810	not previously annotated	SM_V9_PAR2	-						Smp_323810.1	hypothetical protein ABS23_07540 [SAR92 bacterium BACL16 MAG-120619-bin48]	Glutamyl-tRNA(Gln) amidotransferase subunit A, mitochondrial
Smp_323820	not previously annotated	SM_V9_PAR2	+						Smp_323820.1	#N/A	Lipopolysaccharide-induced tumor necrosis factor-alpha factor homolog	InterPro:IPR006629 Pfam:PF10601
Smp_323830	not previously annotated	SM_V9_PAR2	+						Smp_323830.1	uncharacterized protein MS3_0016147 [Schistosoma haematobium]	YTH domain-containing protein 1	InterPro:IPR007275 Pfam:PF04146;Ontology_term=GO:0003723
									Smp_323830.2	uncharacterized protein MS3_0016147 [Schistosoma haematobium]	YTH domain-containing protein 1	InterPro:IPR007275 Pfam:PF04146;Ontology_term=GO:0003723
Smp_306320	not previously annotated	SM_V9_PAR2	-						Smp_306320.1	#N/A	DNA primase small subunit
Smp_316580	not previously annotated	SM_V9_PAR2	-						Smp_316580.1	hypothetical protein MS3_03338 [Schistosoma haematobium]	Lysophospholipase
Smp_323900	not previously annotated	SM_V9_PAR2	+						Smp_323900.1	uncharacterized protein MS3_0017214 [Schistosoma haematobium]	Sodium channel protein
Smp_323910	not previously annotated	SM_V9_PAR2	-						Smp_323910.1	#N/A	Hypothetical protein	InterPro:IPR001839,IPR029034 Pfam:PF00019;Ontology_term=GO:0008083
Smp_335170	not previously annotated		-						Smp_335170.1	#N/A	Probable helicase A859L
Smp_323960	not previously annotated	SM_V9_PAR2	+						Smp_323960.1	TBC1 domain family member 15 [Schistosoma haematobium]	T-cell leukemia homeobox protein 2	InterPro:IPR001356,IPR009057,IPR017970,IPR020479 Pfam:PF00046;Ontology_term=GO:0003677,GO:0006355,GO:0043565
Smp_323980	not previously annotated	SM_V9_PAR2	-						Smp_323980.1	uncharacterized protein MS3_0017730 [Schistosoma haematobium]	Growth hormone secretagogue receptor type 1	InterPro:IPR017452;Ontology_term=GO:0016021
Smp_324020	not previously annotated	SM_V9_PAR2	-						Smp_324020.1	#N/A	Hypothetical protein
Smp_324060	not previously annotated	SM_V9_PAR2	-						Smp_324060.1	putative high-affinity cgmp-specific 3,5-cyclic phosphodiesterase [Schistosoma mansoni]	3-methylornithine--L-lysine ligase
Smp_324070	not previously annotated	SM_V9_PAR2	+						Smp_324070.1	SJCHGC04708 protein [Schistosoma japonicum]	Hypothetical protein
Smp_324080	not previously annotated	SM_V9_PAR2	-	putative high-affinity cgmp-specific 3,5-cyclic phosphodiesterase [Schistosoma mansoni]	0.81	1	No protein family, No GO terms	Diphthami_syn_2	Smp_324080.2	putative high-affinity cgmp-specific 3,5-cyclic phosphodiesterase [Schistosoma mansoni]	L-rhamnose isomerase	InterPro:IPR013813
				putative high-affinity cgmp-specific 3,5-cyclic phosphodiesterase [Schistosoma mansoni]	0.9	1	Protein family: Diphthine--ammonia ligase/Uncharacterised protein MJ0570 (IPR030662), No GO terms	Insignificant matches: Poty_coat	Smp_324080.1	putative high-affinity cgmp-specific 3,5-cyclic phosphodiesterase [Schistosoma mansoni]	Diphthine--ammonia ligase	InterPro:IPR002761,IPR014729 Pfam:PF01902
Smp_324090	not previously annotated	SM_V9_PAR2	+						Smp_324090.1	#N/A	Transmembrane protein 216	InterPro:IPR019184 Pfam:PF09799
Smp_324110	not previously annotated	SM_V9_PAR2	+						Smp_324110.1	unnamed protein product [Schistosoma curassoni]	Tetraspanin-7	InterPro:IPR008952,IPR018499 Pfam:PF00335;Ontology_term=GO:0016021
Smp_324120	not previously annotated	SM_V9_PAR2	+						Smp_324120.1	#N/A	Replication protein E1
Smp_324130	not previously annotated	SM_V9_PAR2	-						Smp_324130.1	#N/A	Histone H2A deubiquitinase MYSM1
Smp_306920	not previously annotated	SM_V9_PAR2	+						Smp_306920.1	unnamed protein product [Schistosoma margrebowiei]	CTP synthase
Smp_306930	not previously annotated	SM_V9_PAR2	-						Smp_306930.1	unnamed protein product [Schistosoma margrebowiei]	CTP synthase
Smp_324160	not previously annotated	SM_V9_PAR2	-						Smp_324160.1	#N/A	Hypothetical protein
Smp_335200	not previously annotated		-						Smp_335200.1	DUF4231 domain-containing protein [Alteromonas facilis]	Uncharacterized protein KIAA1109
Smp_324190	not previously annotated	SM_V9_PAR2	+						Smp_324190.1	LOW QUALITY PROTEIN: sodium channel protein type 9 subunit alpha-like [Phascolarctos cinereus]	5-azacytidine-induced protein 2
Smp_324200	not previously annotated	SM_V9_PAR2	+						Smp_324200.1	hypothetical protein DV735_g5961, partial [Chaetothyriales sp. CBS 134920]	Protein arginine N-methyltransferase 5
Smp_324210	not previously annotated	SM_V9_PAR2	-						Smp_324210.1	unnamed protein product [Schistosoma mattheei]	Serine protease hepsin
Smp_324220	not previously annotated		-						Smp_324220.1	#N/A	Longitudinals lacking protein, isoforms A/B/D/L
Smp_316610	not previously annotated	SM_V9_PAR2	-						Smp_316610.1	#N/A	Retinoic acid early-inducible protein 1-delta
Smp_324240	not previously annotated	SM_V9_PAR2	-						Smp_324240.1	ice-structuring glycoprotein-like [Cyclospora cayetanensis]	Phenylalanine--tRNA ligase beta subunit
Smp_324250	not previously annotated	SM_V9_PAR2	+						Smp_324250.1	unnamed protein product [Schistosoma margrebowiei]	Protein lifeguard 1
Smp_324270	not previously annotated	SM_V9_PAR2	+						Smp_324270.1	SJCHGC08362 protein [Schistosoma japonicum]	Probable peptidoglycan glycosyltransferase FtsW
Smp_324290	not previously annotated	SM_V9_PAR2	-						Smp_324290.1	putative transposase, partial [Fibrobacter intestinalis]	Interleukin-36 receptor antagonist protein
Smp_324310	not previously annotated	SM_V9_PAR2	+						Smp_324310.1	#N/A	Prolactin regulatory element-binding protein	InterPro:IPR015943,IPR017986;Ontology_term=GO:0005515
Smp_324360	not previously annotated	SM_V9_PAR2	-						Smp_324360.1	hypothetical protein Smp_155110 [Schistosoma mansoni]	Putative dimethyl sulfoxide reductase catalytic subunit A
Smp_316640	not previously annotated	SM_V9_PAR2	-						Smp_316640.1	SJCHGC04318 protein [Schistosoma japonicum]	Disintegrin and metalloproteinase domain-containing protein B
Smp_307330	not previously annotated	SM_V9_PAR2	+						Smp_307330.1	hypotheticial protein [Schistosoma japonicum]	Cytochrome c oxidase protein 20 homolog
Smp_324380	not previously annotated	SM_V9_PAR2	-						Smp_324380.1	unnamed protein product [Schistosoma curassoni]	1-deoxy-D-xylulose 5-phosphate reductoisomerase
Smp_324400	not previously annotated	SM_V9_PAR2	-						Smp_324400.2	Conserved oligomeric Golgi complex component 4,putative [Schistosoma mansoni]	Conserved oligomeric Golgi complex subunit 4
									Smp_324400.1	#N/A	Conserved oligomeric Golgi complex subunit 4
Smp_324410	not previously annotated	SM_V9_PAR2	-						Smp_324410.1	Conserved oligomeric Golgi complex component 4,putative [Schistosoma mansoni]	Conserved oligomeric Golgi complex subunit 4
Smp_324420	not previously annotated	SM_V9_PAR2	+						Smp_324420.1	hypothetical protein [Levilactobacillus angrenensis]	Protein disulfide isomerase-like 1-2
Smp_324430	not previously annotated		-						Smp_324430.1	#N/A	Annexin A5	InterPro:IPR018502;Ontology_term=GO:0005509,GO:0005544
Smp_324450	not previously annotated	SM_V9_PAR2	-						Smp_324450.1	unnamed protein product [Schistosoma mansoni]	DNA-directed RNA polymerase, mitochondrial	InterPro:IPR018502;Ontology_term=GO:0005509,GO:0005544
Smp_324510	not previously annotated		-						Smp_324510.1	#N/A	Microtubule-associated protein 1A
Smp_320770	not previously annotated		-						Smp_320770.1	#N/A	Uncharacterized oxidoreductase dhs-27
Smp_320810	not previously annotated		-						Smp_320810.1	#N/A	Hypothetical protein	InterPro:IPR018797 Pfam:PF10239
Smp_321290	not previously annotated		+						Smp_321290.1	#N/A	Glycoprotein 3-alpha-L-fucosyltransferase A	InterPro:IPR001503,IPR031481 Pfam:PF00852,PF17039;Ontology_term=GO:0006486,GO:0008417,GO:0016020
Smp_321300	not previously annotated		+						Smp_321300.1	#N/A	Membrane-bound transcription factor site-2 protease
Smp_321310	not previously annotated		+						Smp_321310.1	#N/A	Prefoldin subunit 4	InterPro:IPR002777,IPR016661 Pfam:PF01920;Ontology_term=GO:0006457,GO:0016272,GO:0051082
Smp_327820	not previously annotated		-	Not in apollo?					Smp_327820.2	#N/A	Leucine--tRNA ligase
				Not in apollo?					Smp_327820.1	#N/A	Leucine--tRNA ligase
				Not in apollo?					Smp_327820.3	#N/A	Dicer-like protein 2
Smp_327830	not previously annotated		+						Smp_327830.1	#N/A	Hepatic leukemia factor	InterPro:IPR004827 Pfam:PF07716;Ontology_term=GO:0003700,GO:0006355

### Sheet: v7_combinedClusters
Chr	id	name	genes	fdr	start_coord	end_coord	source	labelled?
SM_V7_1	PF00335	Tetraspannin	22	0	82733127	86536945	pfam	yes
SM_V7_6	PF00188	CAP	17	0	16601549	17572613	pfam	yes
SM_V7_5	PF00089	Trypsin	15	0	7043912	7281412	pfam	yes
SM_V7_1	PF01221	Dynein_light	14	0	77424754	81056868	pfam	yes
SM_V7_1	8d290de1f07394c85d275f7814f9c186	Tetraspannin	14	0	85624830	85984643	gfam	yes
SM_V7_1	ce22beebc6853b021886e3c9ac348cbf	IPSE/IL-4	13	0	7700185	7863014	gfam	yes
SM_V7_1	PF00011	HSP20	13	0	65566436	65813169	pfam	yes
SM_V7_2	PF00014	Kunitz_BPTI	13	0	37762897	38539797	pfam	yes
SM_V7_3	PF08034	TES	13	0	37416058	37949657	pfam	yes
SM_V7_7	5b687eb67536d9958dee89024a78b456	various	13	0	13230675	14737946	gfam	yes
SM_V7_1	62b42e9a725584e5df41db21b7b3d448	Major_egg_antigen	12	0	65566436	65813169	gfam	yes
SM_V7_5	e01f49abb653a4abc5d36f2cd75b79a9	Cercarial_protease	12	0	7043912	7281412	gfam	yes
SM_V7_3	PF00001	7tm_1	11	0	39257848	42296084	pfam	yes
SM_V7_4	PF00001	7tm_1	11	0	27453313	27770105	pfam	yes
SM_V7_4	b466222355995e071b6bc9c310d65c23	Octopamine_receptor	10	0	27453313	27600805	gfam	yes
SM_V7_7	PF00089	Trypsin	10	0	3934642	4007446	pfam	yes
SM_V7_7	e01f49abb653a4abc5d36f2cd75b79a9	Cercarial_protease	10	0	3934642	4007446	gfam	yes
SM_V7_ZW	PF13499	EF-hand_7	10	0	26742730	29679136	pfam	yes
SM_V7_1	PF00445	Ribonuclease_T2	8	0	3737539	4134852	pfam	yes
SM_V7_1	PF00001	7tm_1	8	0	48981354	51162256	pfam	yes
SM_V7_2	f40b1ae1da7e42a6f56018998631fc79	CMTR1	8	0	2687527	4607079	gfam	yes
SM_V7_2	5aa5e4be21f64fc563334c54c00a0d27	ECE	8	0	16290162	18331453	gfam	yes
SM_V7_2	PF01431	Peptidase_M13	8	0	16290162	18331453	pfam	yes
SM_V7_2	PF05649	Peptidase_M13_N	8	0	16290162	18331453	pfam
SM_V7_7	PF00335	Tetraspannin	8	0	7807092	11289881	pfam	yes
SM_V7_1	PF01221	Dynein_light	7	0	59916231	59971321	pfam	yes
SM_V7_1	164a8da3b80bc9b958ca70dc3f17a328	Dynein_8_kDa_light_chain,_flagellar_outer_arm	7	0	77424754	81043029	gfam
SM_V7_2	PF01585	G-patch	7	0	2832192	5683123	pfam	yes
SM_V7_2	7c90c0ee14940267c0c94df248c15987	Kunitz	7	0	37762897	38539797	gfam
SM_V7_3	PF00026	Asp	7	0	42807277	43493886	pfam	yes
SM_V7_3	de438ea0510e38516f5cd2b8f3374652	Asp	7	0	42807277	43493886	gfam
SM_V7_4	PF00191	Annexin	7	0	13659422	13803880	pfam	yes
SM_V7_4	ec2165c98505bf010bedc85ddcc9d8f0	Annexin	7	0	13659422	13803880	gfam	yes
SM_V7_4	PF01457	Peptidase_M8	7	0	43965637	44368876	pfam	yes
SM_V7_6	PF16499	Melibiase_2	7	0	2898352	3028646	pfam	yes
SM_V7_6	e8f52aecb0abec2f8b861413effe2279	ANGA	7	0	2898352	3028646	gfam
SM_V7_6	c7ae9f397628075bf7150e96bd25a5fe	various	7	0	3183616	3279856	gfam
SM_V7_6	PF11703	UPF0506	7	0	8680326	8884734	pfam	yes
SM_V7_6	fff55161d2ee23fd09dc53ee72610fde	VAL14	7	0	12674509	16647202	gfam	yes
SM_V7_ZW	PF00106	adh_short	7	0	76191449	76298336	pfam	yes
SM_V7_ZW	e62c588b9325f9c239db7a94744f7967	Retinol_dehydrogenase	7	0	76191449	76298336	gfam	yes
SM_V7_1	PF01221	Dynein_light	6	0	44625416	47708250	pfam	yes
SM_V7_1	04d07783f31770fa32515343decf5575	GPCR	6	0	48981354	49025011	gfam	yes
SM_V7_1	747d63d24be152e8423bbe9789acfafd	DNA_damage-regulated_autophagy_modulator_protein_1	6	0	64211282	64308535	gfam
SM_V7_1	PF10277	Frag1	6	0	64211282	64308535	pfam	yes
SM_V7_3	2edb3b20f8d7aebde781197a81d182da	kappa-5	6	0	27527141	27681172	gfam	yes
SM_V7_5	PF09728	Taxilin	6	0	20379409	20736906	pfam	yes
SM_V7_6	2f6c11f9e0056347e7ef4c3224e694b5	Serpin	6	0	632491	1074579	gfam
SM_V7_6	PF00079	Serpin	6	0	632491	1074579	pfam	yes
SM_V7_6	PF00096	zf-C2H2	6	0.0062	11354073	15019159	pfam	yes
SM_V7_ZW	PF00400	WD40	6	0.0205333	19874973	22663637	pfam	yes
SM_V7_ZW	PF07690	MFS_1	6	0	23836026	24076293	pfam	yes
SM_V7_ZW	PF13499	EF-hand_7	6	0.0095	52668598	54766867	pfam	yes
SM_V7_ZW	PF10601	zf-LITAF-like	6	0	62013016	62203832	pfam	yes
SM_V7_1	9dbd8cfa27041de480dca14212006348	Omega-1	5	0	3737539	4134852	gfam	yes
SM_V7_1	9e5b41c1960e54560d0a28b1b2a1872e	Fluoroacetate_dehalogenase	5	0	22810772	23184984	gfam
SM_V7_1	PF11901	DUF3421	5	0	22810772	23184984	pfam
SM_V7_1	PF00001	7tm_1	5	0.04424	42207659	45304828	pfam
SM_V7_1	f75b3ba68ae8aaa3f2d053310af767c3	kdpA	5	0	52942025	52973745	gfam	yes
SM_V7_2	9703c07e545ad527978261a606790b61	Ferritin	5	0	37342536	37389043	gfam
SM_V7_2	PF00210	Ferritin	5	0	37342536	37389043	pfam	yes
SM_V7_3	cbd63ecdb558dba30dd6f5a10311b67f	various	5	0	3392479	4409561	gfam	yes
SM_V7_4	PF00156	Pribosyltran	5	0	9336194	9787511	pfam
SM_V7_4	ab10ae7a22633ccf22e8013dd6015fb6	Hypoxanthine-guanine_phosphoribosyltransferase	5	0	9336194	9787511	gfam
SM_V7_4	96fc68fd5435ceed24736d76c933da6d	Arginine--tRNA_ligase	5	0	18895473	19779797	gfam
SM_V7_4	1e6732a76a451b4c281331399ff12fbf	various	5	0	18978900	19741085	gfam
SM_V7_4	0e4b972a79af4821622ac03655309c42	osm-3	5	0	30780236	30998249	gfam	yes
SM_V7_4	PF00520	Ion_trans	5	0.01485	39586708	43281615	pfam
SM_V7_4	f6c1206f4665a7b6c6efe504b642349f	Leishmanolysin-like_peptidase	5	0	43965637	44339896	gfam
SM_V7_5	04a538cc1259dc8ea040f5b455e6701c	Integration_host_factor_subunit_alpha	5	0	675226	763339	gfam
SM_V7_5	PF04261	Dyp_perox	5	0	675226	763339	pfam
SM_V7_5	b16e6cea134b62e42c9d3ccd35442dfe	Allophycocyanin_beta_chain	5	0	1389042	4424227	gfam
SM_V7_6	6e362b255d40c14d872ba2bee09c1a75	Endoglycoceramidase	5	0	183426	865220	gfam
SM_V7_6	PF00150	Cellulase	5	0	183426	865220	pfam
SM_V7_6	PF00191	Annexin	5	0	449149	1945757	pfam
SM_V7_6	ec2165c98505bf010bedc85ddcc9d8f0	Annexin	5	0	449149	1945757	gfam
SM_V7_6	PF17450	Melibiase_2_C	5	0	2898352	3028646	pfam
SM_V7_6	e7eab0c4fd5a12a06adece0da54be930	VAL3	5	0	17447514	17533194	gfam	yes
SM_V7_6	42a79b164a00f073071177411d1096a8	various	5	0	23365419	23498969	gfam
SM_V7_7	7b74e25ffad551cfd83445a1624fe8d2	Aquaporin	5	0	15182239	15265914	gfam	yes
SM_V7_7	PF00230	MIP	5	0	15182239	15265914	pfam
SM_V7_ZW	PF00076	RRM_1	5	0.0495	3035923	6589229	pfam	yes
SM_V7_ZW	PF07679	I-set	5	0	4020268	6784911	pfam
SM_V7_ZW	729209c4b92851abaf169f816a67493d	Purine_nucleoside_phosphorylase	5	0	15240471	15911550	gfam
SM_V7_ZW	PF01048	PNP_UDP_1	5	0	15240471	15911550	pfam
SM_V7_ZW	744ba990c2ff201a5e70f396105635e1	SLC46A3	5	0	50102180	50319074	gfam
SM_V7_ZW	PF09743	E3_UFM1_ligase	5	0	52276762	52325972	pfam
SM_V7_ZW	d02ad739134dc1ad78b6f61f7f415b8b	E3_UFM1-protein_ligase_1	5	0	52276762	52325972	gfam
SM_V7_1	45f4651268a450fca7cd1af8bec89494	Cathepsin_B-like_cysteine_proteinase	4	0	3697949	4112551	gfam
SM_V7_1	PF00112	Peptidase_C1	4	0	3697949	4112551	pfam
SM_V7_1	524a6545d08296af3b752413660ff0cd	Hypothetical_protein	4	0	18153709	18172489	gfam
SM_V7_1	PF00520	Ion_trans	4	0.04255	24687924	26689936	pfam
SM_V7_1	PF00307	CH	4	0.022	26384800	29375322	pfam
SM_V7_1	03bdafc43cab9e50d741169844c880f8	Glucose-1-phosphate_adenylyltransferase	4	0	30145361	30302542	gfam
SM_V7_1	PF00209	SNF	4	0	30145361	30302542	pfam
SM_V7_1	PF00046	Homeobox	4	0.0483	48477092	50661336	pfam
SM_V7_1	PF00493	MCM	4	0	58600222	61284976	pfam
SM_V7_1	PF00012	HSP70	4	0	63516640	66687892	pfam
SM_V7_1	270e39f078fc9dc42ca47bc4e9398b45	SmCD59	4	0	74747460	74787814	gfam	yes
SM_V7_2	7cdbb701212b276edb86f3b967819513	ATP-dependent_DNA_helicase_DDX11	4	0	64551	232059	gfam
SM_V7_2	9e42302868b4c82ccd825acf37e225c5	3-phosphoshikimate_1-carboxyvinyltransferase	4	0	104736	368686	gfam
SM_V7_2	5f743c5bae6bbd340cc6b9039ec94621	Inactive_hydroxysteroid_dehydrogenase-like_protein_1	4	0	524052	592724	gfam
SM_V7_2	PF00106	adh_short	4	0.0077	524052	592724	pfam
SM_V7_2	0789c78bead9283a3d79f46e536bb5df	2,3-bisphosphoglycerate-independent_phosphoglycerate_mutase	4	0	1030742	1145602	gfam
SM_V7_2	0d687a880e3b657e79f928056e8e5423	Ubiquinone_biosynthesis_protein_COQ4_homolog,_mitochondrial	4	0	2611802	3155461	gfam
SM_V7_2	50580fe5f55bcc41ed976305ae615f46	Eggshell_protein	4	0	9404320	9440955	gfam
SM_V7_2	PF00028	Cadherin	4	0.0485	10180718	13658168	pfam
SM_V7_2	PF00017	SH2	4	0.029	28060342	30741911	pfam
SM_V7_2	5e83b0c42bf00797917ab2a74e5a1bb9	Sodium/potassium/calcium_exchanger_3	4	0	47059067	47338432	gfam
SM_V7_2	PF01699	Na_Ca_ex	4	0	47059067	47338432	pfam
SM_V7_3	PF00028	Cadherin	4	0.044	18371494	20247178	pfam
SM_V7_3	29066ad9f40912737d7041344581e4c9	Exonuclease_3-5_domain-containing_protein_2	4	0	35305315	35324815	gfam
SM_V7_3	0452ef05e6a8738624294f6ebf45bebe	Major_facilitator_superfamily_domain-containing_protein_12	4	0	42511992	42648035	gfam
SM_V7_3	PF13347	MFS_2	4	0	42511992	42648035	pfam
SM_V7_4	749b31cbd52f9c7901505b9e961f2237	ERI1_exoribonuclease_2	4	0	13938712	13984091	gfam
SM_V7_4	8e4a14da0271753010cb57a949b805d7	NTF2-related_export_protein_2	4	0	17888556	17911300	gfam
SM_V7_4	PF13855	LRR_8	4	0.0202	27373716	30594395	pfam
SM_V7_4	PF02709	Glyco_transf_7C	4	0	37638486	40844557	pfam
SM_V7_4	PF00028	Cadherin	4	0.0355667	39139367	41873656	pfam
SM_V7_4	PF00091	Tubulin	4	0	43541165	46054763	pfam
SM_V7_4	PF03953	Tubulin_C	4	0	43541165	46054763	pfam
SM_V7_4	9fce65d0dfda9e8f33d8239a9a54b3cf	Catechol_O-methyltransferase_domain-containing_protein_1	4	0	44856113	44968153	gfam
SM_V7_4	PF01596	Methyltransf_3	4	0	44856113	44968153	pfam
SM_V7_5	c6d5da633140343225ba6fc7638a0569	Aspartate--tRNAAsp/Asn_ligase	4	0	5079220	5377375	gfam
SM_V7_5	8925f3768047a07aed94cd4ddf7d0463	Phenylalanine--tRNA_ligase_alpha_subunit	4	0	8158793	8242471	gfam
SM_V7_5	PF01409	tRNA-synt_2d	4	0	8158793	8242471	pfam
SM_V7_5	e70707be16cf38fd195137dc58383078	Cysteine/serine-rich_nuclear_protein_3	4	0	15936388	16183542	gfam
SM_V7_6	515e098a256c659643a73c4dab89c143	Hypothetical_protein	4	0	2750227	2822278	gfam
SM_V7_6	PF00188	CAP	4	0.0171	3589719	4274032	pfam
SM_V7_6	b73d39207fe50c039c6e2dc89ece479c	Uncharacterized	4	0	8819816	8884734	gfam
SM_V7_6	5f743c5bae6bbd340cc6b9039ec94621	Inactive_hydroxysteroid_dehydrogenase-like_protein_1	4	0	22481159	22600725	gfam
SM_V7_6	PF00106	adh_short	4	0.0116	22481159	22600725	pfam
SM_V7_7	1a3b97560b60a6631240631ddf76d959	Elongation_of_very_long_chain_fatty_acids_protein_4	4	0	1401092	5899239	gfam
SM_V7_7	PF01151	ELO	4	0	1401092	5899239	pfam
SM_V7_7	3ca70e4ef62bbb4c55eeee481cb3bb23	Tetraspanin-1	4	0	8497794	11289881	gfam
SM_V7_7	PF00017	SH2	4	0.0172	14348231	17913731	pfam
SM_V7_ZW	PF00041	fn3	4	0.01224	6627278	10666342	pfam
SM_V7_ZW	ce7714c659ff5b97a24bf0a539b56a20	oxIT	4	0	23836026	24076293	gfam	yes
SM_V7_ZW	PF10276	zf-CHCC	4	0	28473335	28533326	pfam
SM_V7_ZW	d17eb2606ae83b808a588992f59d1829	NADH_dehydrogenase_[ubiquinone]_iron-sulfur_protein_6,_mitochondrial	4	0	28473335	28533326	gfam
SM_V7_ZW	2cc61755e6ef581361327b560716e148	GMP_synthase_[glutamine-hydrolyzing]	4	0	47651963	47715092	gfam
SM_V7_ZW	eb85dbce8534193e6aa67b6b4a3d1553	Hypothetical_protein	4	0	48229325	48260426	gfam
SM_V7_ZW	PF12796	Ank_2	4	0.04224	58233426	61549719	pfam
SM_V7_ZW	33984d04afe6f7d013d7e8bd0e1db447	Beta-1,3-galactosyltransferase_1	4	0	59095466	59153786	gfam
SM_V7_ZW	PF01762	Galactosyl_T	4	0	59095466	59153786	pfam
SM_V7_ZW	8c773e3fda95bb681654caa728db3eb8	Lipopolysaccharide-induced_tumor_necrosis_factor-alpha_factor_homolog	4	0	62013016	62117965	gfam
SM_V7_ZW	PF01902	Diphthami_syn_2	4	0	71544386	71614560	pfam
SM_V7_ZW	e1b7dabbefa3239bb241cebe6e6e27bb	Diphthine--ammonia_ligase	4	0	71544386	71614560	gfam
SM_V7_ZW	77a3df2d99619fb9d25af1ac0f99371c	Protein_lifeguard_1	4	0	81910339	82490514	gfam
SM_V7_1	720ac3c43ba8bd60a782d19d30573a57	Annexin_A10	3	0.0019	88327	1829088	gfam
SM_V7_1	15fd050dcee7517a3c8c0373514ca95f	ABC_transporter_G_family_member_21	3	0.0019	699508	1059056	gfam
SM_V7_1	PF00169	PH	3	0.0450167	2212203	4703829	pfam
SM_V7_1	PF08127	Propeptide_C1	3	0	3697949	4058029	pfam
SM_V7_1	e95b6eb93698192ee47120dd56d9b7e3	Cilia-_and_flagella-associated_protein_251	3	0	9496469	9527529	gfam
SM_V7_1	PF11901	DUF3421	3	8	11990227	12013168	pfam
SM_V7_1	457166b5035f3447151f7015ff7a0b3e	VAL	3	0.0091	12275798	12354088	gfam	yes
SM_V7_1	PF02210	Laminin_G_2	3	0.01215	13545158	13731027	pfam
SM_V7_1	PF15511	CENP-T_C	3	0	16008333	16623406	pfam
SM_V7_1	c416731c8686a3f10c8f7748f28854e2	Histone_H4	3	0	16008333	16623406	gfam
SM_V7_1	ffa4eb195570cea2a8309448dec88b6d	Conotoxin_VnMKLT2-013	3	0	16873438	16971149	gfam
SM_V7_1	3c9374db77e2876d85c8f25f7bc308db	Acetyl-coenzyme_A_transporter_1	3	0	19267276	20787273	gfam
SM_V7_1	PF13000	Acatn	3	0	19267276	20787273	pfam
SM_V7_1	PF00364	Biotin_lipoyl	3	0.00465	20162820	23636446	pfam
SM_V7_1	0eb698320002a4537ce1033a05bb1b27	Ephrin-4	3	0	27085482	27210083	gfam
SM_V7_1	PF00812	Ephrin	3	0	27085482	27210083	pfam
SM_V7_1	33984d04afe6f7d013d7e8bd0e1db447	Beta-1,3-galactosyltransferase_1	3	0.009	30194096	30366619	gfam
SM_V7_1	PF01762	Galactosyl_T	3	0.0081	30194096	30366619	pfam
SM_V7_1	PF00209	SNF	3	0.0348	30228976	30302542	pfam
SM_V7_1	6e794f8b63ea0c8dafc070c37bf4fcc4	Ras-like_GTP-binding_protein_RHO	3	0.00296667	34731715	34810443	gfam
SM_V7_1	2148a4c08c74a559c6541e145432bc88	Calcium/calmodulin-dependent_protein_kinase_kinase_cmkC	3	0	35022199	35031926	gfam
SM_V7_1	e27dffac1124a870941c959aa745b546	DNA_damage-regulated_autophagy_modulator_protein_1	3	0	36934675	37050950	gfam
SM_V7_1	869309fd0d9350380e6915ceb32b21dc	Hypothetical_protein	3	0	41674627	41707813	gfam
SM_V7_1	PF13181	TPR_8	3	0.0395	42365029	43812686	pfam
SM_V7_1	82f70ba4cafbf59e6c4dd583a388c642	1-aminocyclopropane-1-carboxylate_synthase-like_protein_1	3	0	42501483	42543125	gfam
SM_V7_1	94475f8ce1c9fc4addf0bc2eb3db38a6	Carbonyl_reductase-like_protein_trans-spliced	3	0	43990906	44060320	gfam
SM_V7_1	PF00350	Dynamin_N	3	0.0045	46828757	49681340	pfam
SM_V7_1	5a4c6a6c2fe80034727e4e721db2e35e	Hypothetical_protein	3	0	48044950	48126210	gfam
SM_V7_1	PF00620	RhoGAP	3	0.03225	48646787	49366138	pfam
SM_V7_1	PF00505	HMG_box	3	0.0264	52230651	54364364	pfam
SM_V7_1	575c7081357a6ebbf243d4c57122e44e	Beta-1,3-galactosyl-O-glycosyl-glycoprotein_beta-1,6-N-acetylglucosaminyltransferase	3	0.009	54062216	54235154	gfam
SM_V7_1	PF02485	Branch	3	0.0091	54062216	54235154	pfam
SM_V7_1	PF01391	Collagen	3	0.006525	62353888	62481058	pfam
SM_V7_1	PF01413	C4	3	0	62353888	62481058	pfam
SM_V7_1	f3615eb522857610dedfaf90983b0869	heat_shock_70_kDa_protein_homolog	3	0	63516640	63531062	gfam
SM_V7_1	PF00130	C1_1	3	0.02375	66167659	69738732	pfam
SM_V7_1	8cb1821c94acfd9d96ce718c2846de74	Holo-[acyl-carrier-protein]_synthase	3	0	70656016	70681992	gfam
SM_V7_1	7529d6a97ee35a0b6137a6b062f67972	TAL	3	0	70884316	70914386	gfam	yes
SM_V7_1	e03a84d5af800cbbc768ba7bcdd37275	Tegument_antigen	3	0	70944116	70973509	gfam
SM_V7_1	03cc64bad2b4c0c231d102ccd0c40a2b	TAL	3	0	70949778	70968136	gfam	yes
SM_V7_1	89231611d157e591609cc563ce0b2eae	Hypothetical_protein	3	0	74724500	74816153	gfam
SM_V7_1	PF10324	7TM_GPCR_Srw	3	0.0126	75412219	78508175	pfam
SM_V7_1	3dc02c98b8f5894d7a5d4fe2cb753fbe	FMRFamide_receptor	3	0.017	78431322	80556726	gfam
SM_V7_1	73ce6fad876ef838f586a5a3dfed32c1	PolyU-specific_endoribonuclease-A	3	0	79262027	79303811	gfam
SM_V7_1	PF09412	XendoU	3	0	79262027	79303811	pfam
SM_V7_2	PF00850	Hist_deacetyl	3	0.00246667	849006	5105679	pfam
SM_V7_2	PF05019	Coq4	3	0	2611802	3155461	pfam
SM_V7_2	260c4f954baf6016b6573a4839aa4801	Epithelial_splicing_regulatory_protein_1	3	0	2826558	3042056	gfam
SM_V7_2	PF00008	EGF	3	0.0316667	3663147	3853079	pfam
SM_V7_2	e8f8f0247590dcd8c2f66fbe54f18245	Protein_jagged-1	3	0	3663147	3853079	gfam
SM_V7_2	0a7656ae6840ca5749ba4f5db1ebb196	Protocadherin-1	3	0.0253895	10180718	11653015	gfam
SM_V7_2	57cd5521bba68e441a1a79f919f949bf	Fatty_acid_amide_hydrolase_1	3	0	21031716	21089168	gfam
SM_V7_2	PF01425	Amidase	3	0	21031716	21089168	pfam
SM_V7_2	7382c4bcf7c71826deeded6ce582badf	Solute_carrier_family_43_member_3	3	0	21790728	24247165	gfam
SM_V7_2	PF00083	Sugar_tr	3	0.0156	25216223	28411934	pfam
SM_V7_2	PF13676	TIR_2	3	0.0086	32040196	32093356	pfam
SM_V7_2	e7057201fe433d869b89a56291281e28	Disease_resistance_protein_RLM3	3	0	32040196	32093356	gfam
SM_V7_2	da7eab9d3a5ee63d330564a073c91c66	Hypothetical_protein	3	0	35120562	35352326	gfam
SM_V7_2	PF00149	Metallophos	3	0.03	36507866	38839904	pfam
SM_V7_2	fbac8b9e40d857738932a26693f37dae	Hypothetical_protein	3	0	37778576	37822225	gfam
SM_V7_2	af44350dc27fa59c7579e3dc99de1176	Kunitz-type_serine_protease_inhibitor_LmKTT-1a	3	0	37859667	37918264	gfam
SM_V7_2	15f9370ecbea715850b6999a2a33276d	50S_ribosomal_protein_L29	3	0	41655376	41694816	gfam
SM_V7_2	PF08547	CIA30	3	0	46958045	47020382	pfam
SM_V7_2	a1eb6c1c99879b04346313801f72dc82	Probable_complex_I_intermediate-associated_protein_30,_mitochondrial	3	0	46958045	47020382	gfam
SM_V7_3	101b47d9735620015520073302dd993c	Probable_amino-acid_ABC_transporter_permease_protein_y4tF	3	0	876119	937800	gfam
SM_V7_3	e2a13ca0dadbdd518612852732815692	Hypothetical_protein	3	0	3440450	4418190	gfam
SM_V7_3	79b2eb5d0c97c7ae55a035bcab303f3d	MEG-3	3	0	4861176	4904826	gfam	yes
SM_V7_3	PF05731	TROVE	3	0	13950908	14375548	pfam
SM_V7_3	PF13271	DUF4062	3	0	13950908	14375548	pfam
SM_V7_3	904ea859c350be43d7a86e6ad5430629	Protein_phosphatase_PP2A_55_kDa_regulatory_subunit	3	0.00435	27500098	27600114	gfam
SM_V7_3	f1bdf25495740571a2897d8d0aec9bdd	MEG-2	3	0	36038037	36252439	gfam	yes
SM_V7_3	c67ab11a205a14c1584cd04d6386f0a0	Female-specific_protein_800	3	0	37933207	37949657	gfam
SM_V7_3	7d756377ba6dfe00c76c6f4874f1f345	5-hydroxytryptamine_receptor_7	3	0	39490178	39528113	gfam
SM_V7_3	3dc02c98b8f5894d7a5d4fe2cb753fbe	FMRFamide_receptor	3	0.01968	41583881	41687980	gfam
SM_V7_3	e2c865a76b223757a53372cf87ad0a20	ATP-dependent_RNA_helicase_glh-2	3	0	43748824	44202140	gfam
SM_V7_3	1f2fbdfc4a192f00f39c4e72a52b6789	Amino-acid_acetyltransferase	3	0	45516744	45561994	gfam
SM_V7_4	15bc65347b0a85fccc6b8f9448f36e46	Bacillolysin	3	0	199227	3380144	gfam
SM_V7_4	0804d442d50850b38f474ea196740fe9	Aldehyde_dehydrogenase_X,_mitochondrial	3	0	7616632	7721865	gfam
SM_V7_4	PF00171	Aldedh	3	0.0303	7616632	7721865	pfam
SM_V7_4	PF00626	Gelsolin	3	0.0103	21956808	22034557	pfam
SM_V7_4	PF02214	BTB_2	3	0.04284	22710765	23459873	pfam
SM_V7_4	19628f6afda65383a114a257c77ef3b6	Beta-1,4-galactosyltransferase_1	3	0.00445	37638486	37871623	gfam
SM_V7_4	PF13733	Glyco_transf_7N	3	0.0114667	37638486	37871623	pfam
SM_V7_4	0a7656ae6840ca5749ba4f5db1ebb196	Protocadherin-1	3	0.02275	39139367	41609766	gfam
SM_V7_4	4d266b9e961d2dec85f04e7f2a88c22b	Aspartyl/glutamyl-tRNAAsn/Gln_amidotransferase_subunit_B	3	0.006375	40399621	40563146	gfam
SM_V7_4	PF00582	Usp	3	0.01395	40399621	40563146	pfam
SM_V7_4	8525831ada6b1c3511d706ac1473fa64	Kit_ligand	3	0	40662897	41080423	gfam
SM_V7_4	7202c8b60aeefc4ddf9fbb01cb8c42f6	Large_neutral_amino_acids_transporter_small_subunit_2	3	0.00273333	46615526	46772261	gfam
SM_V7_4	PF13520	AA_permease_2	3	0.00356	46615526	46772261	pfam
SM_V7_5	PF00999	Na_H_Exchanger	3	0.0076	14000467	14080204	pfam
SM_V7_5	d8fc43cf9236fd8364b6f85769ddc474	Sodium/hydrogen_exchanger_2	3	0	14000467	14080204	gfam
SM_V7_5	8e12544356080cf5d1491a86c39db19b	Cysteine_proteinase	3	0	20357629	20947422	gfam
SM_V7_5	68490f1e12d444cbbe4e17078c059173	Alpha-taxilin	3	0	20379409	20736906	gfam
SM_V7_6	58214a79c7c92d935ee22a82abb67c7f	Autoinducer_2_import_system_permease_protein_LsrD	3	0	1137943	1504451	gfam
SM_V7_6	3dd6a1940208a14db6f17fe6ed42d07b	Asparagine_synthetase_[glutamine-hydrolyzing]_2	3	0	1160603	1217436	gfam
SM_V7_6	PF13903	Claudin_2	3	0.0099	9217362	11302074	pfam
SM_V7_6	PF11703	UPF0506	3	0.0333	17023196	17041874	pfam
SM_V7_6	a1a06b3820a7d5b26f6a75187e3c61cc	26S_proteasome_non-ATPase_regulatory_subunit_6	3	0	22108721	24157519	gfam
SM_V7_6	5f743c5bae6bbd340cc6b9039ec94621	Inactive_hydroxysteroid_dehydrogenase-like_protein_1	3	0.0186	22481159	22518083	gfam
SM_V7_7	bc6a5a9d420c459fd940cdffd2639b55	Autophagy-related_protein_11	3	0	734481	808091	gfam
SM_V7_ZW	1f261e3c88cc42e098a8625fe46e5640	Hypothetical_protein	3	0.0188	2410978	3795983	gfam
SM_V7_ZW	PF00852	Glyco_transf_10	3	0.01188	8280487	8337999	pfam
SM_V7_ZW	PF17039	Glyco_tran_10_N	3	0.01188	8280487	8337999	pfam
SM_V7_ZW	0af9b44e8e80dd4f016294f7096d304a	Complement_C3_Fragment	3	0	11305050	11358398	gfam
SM_V7_ZW	PF00209	SNF	3	0.0208	11916226	13815386	pfam
SM_V7_ZW	0a7f8d329394e5c370699150e11e4fbf	G-protein_coupled_receptor_15	3	0	19064728	21065055	gfam
SM_V7_ZW	0a76ae02c8c5291b4be8c4556bb8b1dc	Long-chain-fatty-acid--CoA_ligase_1	3	0.0045	25262708	27890171	gfam
SM_V7_ZW	PF00501	AMP-binding	3	0.0141667	26551246	28465838	pfam
SM_V7_ZW	72c3121a07febac69616c8f4f6963176	Calmodulin	3	0	27685420	27700380	gfam
SM_V7_ZW	PF07714	Pkinase_Tyr	3	0.0484462	32808566	34303455	pfam
SM_V7_ZW	99cb3eb44bbe5226078ebb5ebfe9fccc	Probable_cation-transporting_ATPase_13A3	3	0.0028	34583763	34971296	gfam
SM_V7_ZW	PF00412	LIM	3	0.0487273	35371244	35389845	pfam
SM_V7_ZW	4f064851b3fb8d0173a7b702d9b6ab13	Cysteine-rich_protein_1	3	0	35371244	35389845	gfam
SM_V7_ZW	bc3a380629694245108c3113c721c006	INO80_complex_subunit_2	3	0	35783808	35839499	gfam
SM_V7_ZW	4fecfe96b54a70286a6271cd01464785	Tubulin_beta-4B_chain	3	0.0089	36281882	39097332	gfam
SM_V7_ZW	PF00091	Tubulin	3	0.0235667	36281882	39097332	pfam
SM_V7_ZW	PF03953	Tubulin_C	3	0.0235667	36281882	39097332	pfam
SM_V7_ZW	PF03372	Exo_endo_phos	3	0.0428	36917023	39282462	pfam
SM_V7_ZW	f97bc22508a9a76c57b3c3ab0271527a	Probable_dual-specificity_RNA_methyltransferase_RlmN	3	0	47557316	47606624	gfam
SM_V7_ZW	PF00373	FERM_M	3	0.01914	56933733	59358258	pfam
SM_V7_ZW	PF09379	FERM_N	3	0.01914	56933733	59358258	pfam
SM_V7_ZW	PF09380	FERM_C	3	0.01914	56933733	59358258	pfam
SM_V7_ZW	PF00053	Laminin_EGF	3	0.0029	57056753	59975216	pfam
SM_V7_ZW	0b852881e13de1026f440063bc5874e2	Cornifelin	3	0	57349518	57383763	gfam
SM_V7_ZW	PF04749	PLAC8	3	0.00445	57349518	57383763	pfam
SM_V7_ZW	PF02931	Neur_chan_LBD	3	0.02016	60555683	60608203	pfam
SM_V7_ZW	PF02932	Neur_chan_memb	3	0.02016	60555683	60608203	pfam
SM_V7_ZW	e5225ba1a725c4d530e19d8b78f7df85	Acetylcholine_receptor_subunit_alpha-like_2	3	0.0086	60555683	60608203	gfam
SM_V7_ZW	PF00852	Glyco_transf_10	3	0.0185	62981689	63053639	pfam
SM_V7_ZW	PF17039	Glyco_tran_10_N	3	0.0185	62981689	63053639	pfam
SM_V7_ZW	fee296f52b73f7ee438064fe0fdc4831	Glycoprotein_3-alpha-L-fucosyltransferase_A	3	0.00455	62981689	63053639	gfam
SM_V7_ZW	75552ecd2b14d7268c297f1d1e3109c7	RHO_G-protein_coupled_receptor	3	0	64916036	64984839	gfam
SM_V7_ZW	6bf807a127c102fb9d4ddfad4d7fbb60	DNA-directed_RNA_polymerase_subunit_beta	3	0	69039005	69107162	gfam
SM_V7_ZW	PF01299	Lamp	3	0.0038	74770667	77373579	pfam
SM_V7_ZW	fb668555cffddab5fc308137a459dd02	Cytochrome_P450_130	3	0	83942168	83987660	gfam

### Sheet: New Pfam
Pfam ID (*Pfam from novel genes)	Smp genes	Pfam terms
PF00049*	Smp_317800	Insulin:Insulin/IGF/Relaxin family
PF00436	Smp_160540	SSB:Single-strand binding protein family
PF00586	Smp_095650	AIRS:AIR synthase related protein, N-terminal domain
PF00657	Smp_162380	Lipase GDSL:GDSL-like Lipase/Acylhydrolase
PF00708*	Smp_319320	Acylphosphatase:Acylphosphatase
PF00801	Smp_165230	PKD:PKD domain
PF01079	Smp_321260,Smp_346130	Hint:Hint module
PF01154	Smp_346990	HMG CoA synt N:Hydroxymethylglutaryl-coenzyme A synthase N terminal
PF01165*	Smp_329680	Ribosomal S21:Ribosomal protein S21
PF01168	Smp_333550	Ala racemase N:Alanine racemase, N-terminal domain
PF01212	Smp_128690	Beta elim lyase:Beta-eliminating lyase
PF01321	Smp_346980	Creatinase N:Creatinase/Prolidase N-terminal domain
PF01404	Smp_124210,Smp_139480	Ephrin lbd:Ephrin receptor ligand binding domain
PF01655*	Smp_322560	Ribosomal L32e:Ribosomal protein L32
PF01769	Smp_345890	MgtE:Divalent cation transporter
PF01775*	Smp_322220	Ribosomal L18A:Ribosomal proteins 50S-L18Ae/60S-L20/60S-L18A
PF02205	Smp_331780	WH2:WH2 motif
PF02330	Smp_331870	MAM33:Mitochondrial glycoprotein
PF02391	Smp_335120	MoaE:MoaE protein
PF02769	Smp_095650	AIRS C:AIR synthase related protein, C-terminal domain
PF02823*	Smp_322410	ATP-synt DE N:ATP synthase, Delta/Epsilon chain, beta-sandwich domain
PF03061*	Smp_319860	4HBT:Thioesterase superfamily
PF03266*	Smp_318120	NTPase 1:NTPase
PF03351	Smp_196110	DOMON:DOMON domain
PF03665*	Smp_321930	UPF0172:Uncharacterised protein family (UPF0172)
PF03850*	Smp_327640	Tfb4:Transcription factor Tfb4
PF04127	Smp_213010	DFP:DNA / pantothenate metabolism flavoprotein
PF04148*	Smp_326130	Erv26:Transmembrane adaptor Erv26
PF04406	Smp_337230	TP6A N:Type IIB DNA topoisomerase
PF04418*	Smp_310260	DUF543:Domain of unknown function (DUF543)
PF04502*	Smp_331490,Smp_345560	DUF572:Family of unknown function (DUF572)
PF04683	Smp_341330	Proteasom Rpn13:Proteasome complex subunit Rpn13 ubiquitin receptor
PF05019*	Smp_303430,Smp_327400,Smp_327500	Coq4:Coenzyme Q (ubiquinone) biosynthesis protein Coq4
PF05175	Smp_024800	MTS:Methyltransferase small domain
PF05180	Smp_117390,Smp_331940	zf-DNL:DNL zinc finger
PF05251*	Smp_322000	Ost5:Oligosaccharyltransferase subunit 5
PF05254*	Smp_330830	UPF0203:Uncharacterised protein family (UPF0203)
PF05348*	Smp_332160	UMP1:Proteasome maturation factor UMP1
PF05365*	Smp_327730	UCR UQCRX QCR9:Ubiquinol-cytochrome C reductase, UQCRX/QCR9 like
PF05493*	Smp_317130,Smp_330620	ATP synt H:ATP synthase subunit H
PF05605	Smp_138520	zf-Di19:Drought induced 19 protein (Di19), zinc-binding
PF05924	Smp_343270	SAMP:SAMP Motif
PF06237	Smp_333240	DUF1011:Protein of unknown function (DUF1011)
PF06297	Smp_048560	PET:PET Domain
PF06464	Smp_302950	DMAP binding:DMAP1-binding Domain
PF06726*	Smp_323040	BC10:Bladder cancer-related protein BC10
PF06825*	Smp_322040	HSBP1:Heat shock factor binding protein 1
PF07045*	Smp_318970	DUF1330:Domain of unknown function (DUF1330)
PF07159	Smp_150980	DUF1394:Protein of unknown function (DUF1394)
PF07502	Smp_143480	MANEC:MANEC domain
PF07576	Smp_347020	BRAP2:BRCA1-associated protein 2
PF07683	Smp_340710	CobW C:Cobalamin synthesis protein cobW C-terminal domain
PF07780*	Smp_045040,Smp_316440	Spb1 C:Spb1 C-terminal domain
PF07850*	Smp_323560	Renin r:Renin receptor-like protein
PF07962	Smp_346190	Swi3:Replication Fork Protection Component Swi3
PF08007	Smp_333400	Cupin 4:Cupin superfamily protein
PF08038*	Smp_302800	Tom7:TOM7 family
PF08285*	Smp_326500	DPM3:Dolichol-phosphate mannosyltransferase subunit 3 (DPM3)
PF08355	Smp_344200	EF assoc 1:EF hand associated
PF08571	Smp_303300	Yos1:Yos1-like
PF08952	Smp_334200	DUF1866:Domain of unknown function (DUF1866)
PF08991	Smp_337190	MTCP1:Mature-T-Cell Proliferation I type
PF08997*	Smp_337660	UCR 6-4kD:Ubiquinol-cytochrome C reductase complex, 6.4kD protein
PF09371	Smp_058050	Tex N:Tex-like protein N-terminal domain
PF09454	Smp_323380,Smp_337410	Vps23 core:Vps23 core domain
PF09805*	Smp_328180	Nop25:Nucleolar protein 12 (25kDa)
PF10170*	Smp_326620	C6 DPF:Cysteine-rich domain
PF10195*	Smp_329210	Phospho p8:DNA-binding nuclear phosphoprotein p8
PF10224	Smp_301730	DUF2205:Predicted coiled-coil protein (DUF2205)
PF10251	Smp_032120	PEN-2:Presenilin enhancer-2 subunit of gamma secretase
PF10296	Smp_340410	MMM1:Maintenance of mitochondrial morphology protein 1
PF10366	Smp_212140,Smp_321430	Vps39 1:Vacuolar sorting protein 39 domain 1
PF10506	Smp_347840	MCC-bdg PDZ:PDZ domain of MCC-2 bdg protein for Usher syndrome
PF10572*	Smp_320540	UPF0556:Uncharacterised protein family UPF0556
PF10639*	Smp_322650	TMEM234:Putative transmembrane family 234
PF11559	Smp_304030	ADIP:Afadin- and alpha -actinin-Binding
PF11571*	Smp_319140	Med27:Mediator complex subunit 27
PF11629	Smp_333410	Mst1 SARAH:C terminal SARAH domain of Mst1
PF11779*	Smp_319500	SPT ssu-like:Small subunit of serine palmitoyltransferase-like
PF11816	Smp_334750	DUF3337:Domain of unknown function (DUF3337)
PF11878	Smp_241980	DUF3398:Domain of unknown function (DUF3398)
PF11979*	Smp_302920,Smp_322900	DUF3480:Domain of unknown function (DUF3480)
PF12424	Smp_315900	ATP Ca trans C:Plasma membrane calcium transporter ATPase C terminal
PF12657	Smp_312870	TFIIIC delta:Transcription factor IIIC subunit delta N-term
PF12718	Smp_031770,Smp_340760	Tropomyosin 1:Tropomyosin like
PF12722	Smp_050890	Hid1:High-temperature-induced dauer-formation protein
PF13325	Smp_311920	MCRS N:N-terminal region of micro-spherule protein
PF13353	Smp_171270	Fer4 12:4Fe-4S single cluster domain
PF13360*	Smp_322570	PQQ 2:PQQ-like domain
PF13428	Smp_245000	TPR 14:Tetratricopeptide repeat
PF13695	Smp_345640	zf-3CxxC:Zinc-binding domain
PF14237	Smp_327150,Smp_346390	DUF4339:Domain of unknown function (DUF4339)
PF14413	Smp_341150	Thg1C:Thg1 C terminal domain
PF14465	Smp_341400	NFRKB winged:NFRKB Winged Helix-like
PF14694*	Smp_309610,Smp_319390	LINES N:Lines N-terminus
PF14775	Smp_342990	NYD-SP28 assoc:Sperm tail C-terminal domain
PF14777*	Smp_328080	BBIP10:Cilia BBSome complex subunit 10
PF14780	Smp_146410	DUF4477:Domain of unknown function (DUF4477)
PF14892*	Smp_200610,Smp_327570	DUF4490:Domain of unknown function (DUF4490)
PF14913*	Smp_326410	DPCD:DPCD protein family
PF14935	Smp_333710	TMEM138:Transmembrane protein 138
PF14945*	Smp_321850	LLC1:Normal lung function maintenance, Low in Lung Cancer 1 protein
PF14949	Smp_044470	ARF7EP C:ARF7 effector protein C-terminus
PF14960*	Smp_326040	ATP synth reg:ATP synthase regulation
PF14969	Smp_335660	DUF4508:Domain of unknown function (DUF4508)
PF15087	Smp_310090	DUF4551:Protein of unknown function (DUF4551)
PF15092*	Smp_322800	UPF0728:Uncharacterised protein family UPF0728
PF15160	Smp_114430	SASRP1:Spermatogenesis-associated serine-rich protein 1
PF15163*	Smp_323690	Meiosis expr:Meiosis-expressed
PF15253	Smp_304890	STIL N:SCL-interrupting locus protein N-terminus
PF15320*	Smp_319620	RAM:mRNA cap methylation, RNMT-activating mini protein
PF15377	Smp_316100	DUF4604:Domain of unknown function (DUF4604)
PF15396	Smp_154520	FAM60A:Protein Family FAM60A
PF15627	Smp_331720	CEP76-C2:CEP76 C2 domain
PF15663	Smp_340720	zf-CCCH 3:Zinc-finger containing family
PF15696	Smp_058850	RAD51 interact:RAD51 interacting motif
PF15769	Smp_267070	DUF4698:Domain of unknown function (DUF4698)
PF15925*	Smp_322250	SOSSC:SOSS complex subunit C
PF15965	Smp_347380	zf-TRAF 2:TRAF-like zinc-finger
PF16021	Smp_341070	PDCD7:Programmed cell death protein 7
PF16100*	Smp_319730	RMI2:RecQ-mediated genome instability protein 2
PF16114	Smp_342330	Citrate bind:ATP citrate lyase citrate-binding
PF16420*	Smp_316730	ATG7 N:Ubiquitin-like modifier-activating enzyme ATG7 N-terminus
PF16550	Smp_341330	RPN13 C:UCH-binding domain
PF17048	Smp_147460	Ceramidse alk C:Neutral/alkaline non-lysosomal ceramidase, C-terminal
PF17144	Smp_347110	Ribosomal L5e:Ribosomal large subunit proteins 60S L5, and 50S L18

### Sheet: Enriched PFAM clusters
Pfam	Annotation	No. clusters (No. genes / total PF genes)
		v5	v9
PF00001	7 transmembrane receptor (rhodopsin family)	3 (19/82)	3 (21/87)
PF00011	Hsp20/alpha crystallin family	1 (9/11)	2 (13/15)
PF00014	Kunitz/Bovine pancreatic trypsin inhibitor domain	0 (0/8)	1 (11/18)
PF00026	Eukaryotic aspartyl protease	1 (8/11)	1 (5/10)
PF00069	Protein kinase domain	1 (5/175)	1 (5/181)
PF00079	Serpin (serine protease inhibitor)	0 (0/8)	1 (6/9)
PF00089	Trypsin	0 (0/15)	2 (25/33)
PF00096	Zinc finger, C2H2 type	1 (5/72)	0 (0/77)
PF00106	short chain dehydrogenase	1 (5/25)	1 (7/30)
PF00112	Papain family cysteine protease	1 (7/16)	0 (0/14)
PF00150	Cellulase (glycosyl hydrolase family 5)	0 (0/7)	1 (5/12)
PF00156	Phosphoribosyl transferase domain	0 (0/7)	1 (5/8)
PF00188	Cysteine-rich secretory protein family	1 (13/33)	3 (22/36)
PF00191	Annexin	1 (6/13)	1 (7/18)
PF00210	Ferritin-like domain	0 (0/6)	1 (5/7)
PF00230	Major intrinsic protein	1 (5/6)	1 (5/6)
PF00335	Tetraspanin family	0 (0/37)	2 (23/51)
PF00400	WD domain, G-beta repeat	0 (0/118)	1 (5/121)
PF00445	Ribonuclease T2 family	1 (5/5)	1 (7/8)
PF01221	Dynein light chain type 1	2 (14/32)	4 (26/51)
PF01431	Peptidase family M13	0 (0/8)	1 (7/13)
PF01585	G-patch domain	0 (0/14)	1 (6/15)
PF04261	Dyp-type peroxidase family	0 (0/3)	1 (5/5)
PF05649	Peptidase family M13 N	0 (0/8)	1 (7/14)
PF07690	Major Facilitator Superfamily	1 (6/47)	1 (6/49)
PF08034	Trematode eggshell synthesis protein	0 (0/11)	1 (10/13)
PF09728	Taxlin:Myosin-like coiled-coil protein	0 (0/3)	1 (6/6)
PF09743	E3 UFM1-protein ligase 1	0 (0/2)	1 (5/5)
PF10277	Frag1/DRAM/Sfk1 family	0 (0/7)	1 (6/12)
PF10601	LITAF-like zinc ribbon domain	0 (0/6)	1 (6/10)
PF11703	UPF0506	0 (0/7)	1 (7/15)
PF11901	Protein of unknown function (DUF3421)	0 (0/8)	1 (5/8)
PF13499	EF-hand domain pair	1 (9/58)	2 (12/63)
PF16499	Alpha galactosidase A	1 (7/7)	1 (7/7)
PF17450	Alpha galactosidase A C-terminal beta sandwich domain	1 (5/5)	1 (5/5)

### Sheet: Genes in high density regions
* Gene IDs in bold are found in Pfam clusters
A) SM_V7_3 - enrichment for eggshell protein 37414000 - 37480000
Smp_000430	Putative eggshell protein
Smp_000420	Pro His rich protein
Smp_326530	Protein Ycf2
Smp_122280	E3 ubiquitin-protein ligase RNF6
Smp_326540	Hypothetical protein
Smp_191910	Putative eggshell protein
Smp_340010	Putative eggshell protein
Smp_326550	Hypothetical protein
Smp_326560	Hypothetical protein
Smp_000390	50S ribosomal protein L34e
Smp_326570	Hypothetical protein
B) SM_V7_1 '7822143 - 7914080'
Smp_319560	UDP-glucuronosyltransferase 2B18
Smp_112110	IL-4-inducing protein
Smp_335410	IPSE/alpha-1
Smp_335420	IPSE/alpha-1
Smp_335430	IPSE/alpha-1
Smp_335440	IPSE/alpha-1
Smp_335450	IPSE/alpha-1
Smp_319590	UDP-glucuronosyltransferase 2B18
Smp_167830	Ataxin-2 homolog
Smp_331680	Virulence protein vsdE
Smp_331690	Virulence protein vsdE
C) SM_V7_7 '3918000 - 4028000' (10 out of 11 found in cluster PF00089)
Smp_335540	cercarial protease
Smp_318020	cercarial protease
Smp_318030	cercarial protease
Smp_318040	cercarial protease
Smp_318050	cercarial protease
Smp_318060	Cercarial protease
Smp_318070	cercarial protease
Smp_318080	cercarial protease
Smp_318090	cercarial protease
Smp_318100	cercarial protease
Smp_010370	Receptor expression-enhancing protein 5
D) SM_V7_ZW (in ZSR2) '36224000 - 36351500'
Smp_059350	Derlin-1
Smp_059340	Guanine nucleotide-binding protein G(s) subunit alpha
Smp_322920	Hypothetical protein
Smp_154040	Protein TFG
Smp_078040	Tubulin beta-4B chain
Smp_114870	tRNA (guanine-N(1)-)-methyltransferase
Smp_092580	Guanine nucleotide-binding protein G(s) subunit alpha
Smp_092570	NADH dehydrogenase [ubiquinone] iron-sulfur protein 3, mitochondrial
Smp_179200	Soluble guanylate cyclase 88E
Smp_322930	NEDD4-binding protein 1
Smp_154000	Uncharacterized protein ORF28
E) SM_V7_1 '65733140 - 65831235' (IDs in bold found in cluster PF00011)
Smp_302300	Neurogenic locus notch homolog protein 1
Smp_302310	Cadherin-related tumor suppressor
Smp_302310	Netrin receptor UNC5B-a
Smp_148540	Elongation factor Ts, mitochondrial
Smp_302320	Major egg antigen
Smp_302330	Phosphatidate cytidylyltransferase, mitochondrial
Smp_303690	Major egg antigen
Smp_185680	Major egg antigen
Smp_302340	Major egg antigen
Smp_302350	Major egg antigen
Smp_307210	Phosphatidate cytidylyltransferase, mitochondrial
F) SM_V7_1 '35716000 - 35854000'
Smp_073070	Palmitoyltransferase ZDHHC5
Smp_073080	RNA-binding protein PNO1
Smp_094340	Protein cereblon
Smp_094360	Remodeling and spacing factor 1
Smp_161750	Splicing factor 45
Smp_161770	Interleukin enhancer-binding factor 3
Smp_246460	TRAF3-interacting protein 1
Smp_314730	Chromosome-anchoring protein RacA
Smp_315110	Chromosome-anchoring protein RacA
G) SM_V7_1 '59915100 - 59975300'
Smp_095480	Dynein light chain 1, cytoplasmic
Smp_095520	dynein light chain
Smp_174510	Dynein light chain LC6, flagellar outer arm
Smp_174520	Probable dynein light chain
Smp_201060	dynein light chain
Smp_319680	Dynein light chain
Smp_341600	Probable dynein light chain
H) SM_V7_3 '37891000 - 37953000' (all in cluster PF08034)
Smp_000270	Female-specific protein 800
Smp_000280	Female-specific protein 800
Smp_077890	CUB and sushi domain-containing protein 1
Smp_112450	CUB and sushi domain-containing protein 1
Smp_307900	female-specific protein 800 (fs800)
Smp_309250	Hypothetical protein
Smp_326600	Female-specific protein 800
Smp_326610	Female-specific protein 800
Smp_332440	Hypothetical protein
I) SM_V7_5 '7224000 - 7294500' (8 out of 9 found in cluster PF00089)
Smp_212780	Tubulin polymerization-promoting protein (TPPP), putative
Smp_314350	Cercarial protease
Smp_317190	Elastase 2a
Smp_317200	Elastase 2a
Smp_317270	Cercarial protease
Smp_330290	Elastase 2a
Smp_330300	Elastase 2a
Smp_330310	Elastase 2a
Smp_336200	Cercarial protease

### Sheet: Scaffs haps
Supplementary Table. Description of assembly scaffolds
258 of the 320 scaffolds in the v7 assembly were classified as chromosomal haplotypes (designated by an ‘H’ in the scaffold name), coming from regions where elevated levels of sequence variation caused bubbles in the assembly, often caused by the insertion or deletion of one or more retrotransposable elements. When interpreting the annotation of v7 it is important to consider that genes belonging on haplotype scaffolds could falsely inflate the gene count. 25 scaffolds are designated as ‘unplaced’ by the inclusion of a ‘U’ in their name (chromosomal designation is currently unknown) This leaves 36 scaffolds which are assigned to chromosomes plus the mitochondrion. Apart from chromosome ZW, any scaffolds with a ‘W’ in their name are designated as being ‘W’-specific Subsequent to the v7 assembly freeze we realised that SM_V7_U016 and SM_V7_W019 are actually chromosome 1 haplotypes
Scaffold	Description	Size	Trim start point in haplotype contig (to get 100bp perfect overlap)	Trim end point in haplotype contig (to get 100bp perfect overlap)	Chrm equivalent start	Chrm equivalent end	% similarity with chromosome after trimming	Genes in haplotype contig?	Orientation	Comment
SM_V7_ZW	chromosome ZW	88385488	NA	NA	NA	NA	NA	NA	NA
SM_V7_1	chromosome 1	88881357	NA	NA	NA	NA	NA	NA	NA
SM_V7_2	chromosome 2	48130368	NA	NA	NA	NA	NA	NA	NA
SM_V7_3	chromosome 3	50458499	NA	NA	NA	NA	NA	NA	NA
SM_V7_4	chromosome 4	47279781	NA	NA	NA	NA	NA	NA	NA
SM_V7_5	chromosome 5	25256119	NA	NA	NA	NA	NA	NA	NA
SM_V7_6	chromosome 6	24989083	NA	NA	NA	NA	NA	NA	NA
SM_V7_7	chromosome 7	19288021	NA	NA	NA	NA	NA	NA	NA
SM_V7_1H001	chromosome 1 haplotype	64018	276	63653	31249331	31311322	88.33		+
SM_V7_1H002	chromosome 1 haplotype	64117	100	63736	76301759	76361798	93.86		+
SM_V7_1H003	chromosome 1 haplotype	56863	213	56763	35622145	35678590	96.25		+
SM_V7_1H004	chromosome 1 haplotype	50418	100	50318	9362171	9407001	72.52		-
SM_V7_1H005	chromosome 1 haplotype	49039	3988	48843	86097560	86150873	83.05		-
SM_V7_1H006	chromosome 1 haplotype	47641	100	47541	61537600	61585714	87.14		+
SM_V7_1H007	chromosome 1 haplotype	48179	173	48052	77035721	77084909	81.5		-
SM_V7_1H008	chromosome 1 haplotype	47782	100	47682	85063859	85108433	93.06		+
SM_V7_1H009	chromosome 1 haplotype	44509	100	44402	44881763	44913728	70.7		+
SM_V7_1H010	chromosome 1 haplotype	44155	100	44055	18978775	19030667	85.19		-
SM_V7_1H011	chromosome 1 haplotype	41975	100	41770	2426936	2471753	93.01		+
SM_V7_1H012	chromosome 1 haplotype	41993	100	41893	70807250	70844963	88.66		+
SM_V7_1H013	chromosome 1 haplotype	41780	100	41680	17606732	17653230	88.76		+
SM_V7_1H014	chromosome 1 haplotype	41416	100	41316	4441515	4477448	84.94		+
SM_V7_1H015	chromosome 1 haplotype	40908	194	40808	80311442	80355555	88.1		+
SM_V7_1H016	chromosome 1 haplotype	40279	100	40179	71954234	71986140	79.34		+
SM_V7_1H017	chromosome 1 haplotype	40268	100	40069	5250011	5293399	92.19		+
SM_V7_1H018	chromosome 1 haplotype	40149	100	36171	72012317	72052042	60.32		+
SM_V7_1H019	chromosome 1 haplotype	39836	479	39664	41371706	411421413	78.24		+
SM_V7_1H020	chromosome 1 haplotype	36937	139	29496	24759699	24789054	98.86		+
SM_V7_1H021	chromosome 1 haplotype	37064	124	36964	87498253	87531268	89.04		+
SM_V7_1H022	chromosome 1 haplotype	37152	100	37047	16213594	16249360	96.4		+
SM_V7_1H023	chromosome 1 haplotype	36773	100	36367	13174028	13211382	83.24		+
SM_V7_1H024	chromosome 1 haplotype	35172	191	31681	13129914	13161493	96.9		+	Bubble not resolved, coords trim off 3.5kb of r/h end to find 100bp o/lap
SM_V7_1H025	chromosome 1 haplotype	35346	165	35246	82429840	82460969	84.34		+
SM_V7_1H026	chromosome 1 haplotype	34385	100	34285	25164436	25203796	86.74		+
SM_V7_1H027	chromosome 1 haplotype	34385	12939	34236	37531340	37555523	87.26		+
SM_V7_1H028	chromosome 1 haplotype	34539	130	34439	80511109	80542210	90.42		+
SM_V7_1H029	chromosome 1 haplotype	34050	7532	33950	86060963	86087163	97.2		+	Bubble not resolved
SM_V7_1H030	chromosome 1 haplotype	33580	2395	33480	80550801	80577632	84.72		-
SM_V7_1H031	chromosome 1 haplotype	32322	100	32222	76430935	76467468	88.08		+
SM_V7_1H032	chromosome 1 haplotype	32437	100	32309	71571956	71606708	92.39		+
SM_V7_1H033	chromosome 1 haplotype	32089	100	31989	51755366	51787652	98.7		+
SM_V7_1H034	chromosome 1 haplotype	32011	144	31911	31922251	31955576	92.02		+
SM_V7_1H035	chromosome 1 haplotype	31914	181	31814	71466715	71502103	88.98		+
SM_V7_1H036	chromosome 1 haplotype	30661	100	30561	264949	296124	96.87		+
SM_V7_1H037	chromosome 1 haplotype	31153	100	31053	17453612	17482821	93.99		+
SM_V7_1H038	chromosome 1 haplotype	29346	100	29246	9169165	9200483	86.46		+
SM_V7_1H039	chromosome 1 haplotype	29978	202	29878	19469683	19501610	92.9		-
SM_V7_1H040	chromosome 1 haplotype	28404	100	28203	67878976	67908028	95.9		+
SM_V7_1H041	chromosome 1 haplotype	29619	128	29519	19977857	20012294	84.99		+
SM_V7_1H042	chromosome 1 haplotype	27046	16548	26939	32402908	32392546	99.29		+
SM_V7_1H043	chromosome 1 haplotype	27049	4139	26949	37564899	37591899	83.59		+
SM_V7_1H044	chromosome 1 haplotype	25493	100	25358	46986106	47012358	96.11		+
SM_V7_1H045	chromosome 1 haplotype	24196	106	23992	68545091	68565855	86.71		+
SM_V7_1H046	chromosome 1 haplotype	21617	104	21517	45515133	45531586	87.02		+
SM_V7_1H047	chromosome 1 haplotype	16498	120	16317	88066758	88082969	99.61		+
SM_V7_2H001	chromosome 2 haplotype	200280	NA	NA	NA	NA	NA	NA	NA	This is mis-classified - really is chr2 repeat - 3.56-3.76Mb
SM_V7_2H002	chromosome 2 haplotype	165532	100	165374	38157030	38303766			-
SM_V7_2H003	chromosome 2 haplotype	138432	NA	NA	NA	NA	NA	NA	NA	Is haplotype but misassembled, 2nd 50kb maps to 50kb of chr2, 1st 50kb maps to 37.8Mb of chr2
SM_V7_2H004	chromosome 2 haplotype	133822	NA	NA	NA	NA	NA	NA	NA	This is mis-classified - really is chr2 repeat. 1-370kb.
SM_V7_2H005	chromosome 2 haplotype	133597	NA	NA	NA	NA	NA	NA	NA	Misassembled haplotype, 1st 50kb -> 3,920,000, 2nd half goes to 37,900,000
SM_V7_2H006	chromosome 2 haplotype	125934	100	124283	7451590	7644359	70		+
SM_V7_2H007	chromosome 2 haplotype	99744	5313	96337	23643904	23752185	<70		-
SM_V7_2H008	chromosome 2 haplotype	85875	100	78810	517179	586448	76.11		+
SM_V7_2H009	chromosome 2 haplotype	76736	NA	NA	NA	NA	NA	NA	NA	Unalignable with gap5, is haplotype - 5.88Mb based on Smp_317050 and Smp_131700, Smp_316750 and Smp_196150
SM_V7_2H010	chromosome 2 haplotype	55153	1652	54944	7571073	7628050	84.21		-
SM_V7_2H011	chromosome 2 haplotype	48623	3405	48523	39597844	39638185	88.96		-
SM_V7_2H012	chromosome 2 haplotype	41866	NA	NA	NA	NA	NA	NA	NA	Unalignable with gap5, is haplotype - 46Mb, Smp_320850 (likely partial) and Smp_246110 are equivalents
SM_V7_2H013	chromosome 2 haplotype	37161	100	37061	5465962	5501481	91.07		-
SM_V7_2H014	chromosome 2 haplotype	37647	180	37393	43753220	43787893	93.14		-
SM_V7_2H015	chromosome 2 haplotype	36894	100	36697	34851498	34882785	96.15		-
SM_V7_2H016	chromosome 2 haplotype	36330	100	36230	5942633	5974816	88.82		+
SM_V7_2H017	chromosome 2 haplotype	35746	3569	35462	38629156	38659929	95.35		-
SM_V7_2H018	chromosome 2 haplotype	35981	100	34129	39141979	39174740	95.83		-
SM_V7_2H019	chromosome 2 haplotype	35649	629	35498	20375830	20413580	90.12		-
SM_V7_2H020	chromosome 2 haplotype	33720	?	29576	?	41580909	?		-	Is haplotype, extends slightly into gap
SM_V7_2H021	chromosome 2 haplotype	33608	152	22598	7339220	7361185	97.71		-
SM_V7_2H022	chromosome 2 haplotype	31872	100	31772	45388734	45414202	80.2		+
SM_V7_2H023	chromosome 2 haplotype	31190	1071	30598	18593726	18623531	91.67		-
SM_V7_2H024	chromosome 2 haplotype	31091	12611	30969	21438613	21457017	?		+
SM_V7_2H025	chromosome 2 haplotype	29284	100	29184	20777282	20808962	89		-
SM_V7_2H026	chromosome 2 haplotype	29857	126	29757	45264418	45294699	96.3		-
SM_V7_2H027	chromosome 2 haplotype	29949	100	29290	20315438	20341150	87.87		-
SM_V7_2H028	chromosome 2 haplotype	27630	207	21235	32173559	32194589	99.92		-
SM_V7_2H029	chromosome 2 haplotype	21793	486	21693	18646380	18665744	77.82		+
SM_V7_2H030	chromosome 2 haplotype	22176	100	22076	21911350	21935201	89.14		-
SM_V7_2H031	chromosome 2 haplotype	21130	167	21030	43346155	43368089	94.61		-
SM_V7_2H032	chromosome 2 haplotype	20166	NA	NA	NA	NA	NA	NA	NA	No 100bp zero mismatch regions and no genes
SM_V7_2H033	chromosome 2 haplotype	19679	202	9034	39731536	39740391	97.78		-
SM_V7_2H034	chromosome 2 haplotype	18656	223	16053	6795207	6809020	96.25		+
SM_V7_2H035	chromosome 2 haplotype	14904	100	14669	27072765	27087351	99.63		+
SM_V7_2H036	chromosome 2 haplotype	14512	131	14412	16017922	16031261	92.63		-
SM_V7_3H001	chromosome 3 haplotype	95497	NA	NA	NA	NA	NA	NA	NA	Is haplotype, unalignable with gap5 - 37.5Mb
SM_V7_3H002	chromosome 3 haplotype	47115	100	46802	38081035	38129822	94.82		-
SM_V7_3H003	chromosome 3 haplotype	45846	1385	45733	19152561	19200962	87.81		-
SM_V7_3H004	chromosome 3 haplotype	44047	100	43947	4281038	4321435	80.72		-
SM_V7_3H005	chromosome 3 haplotype	43874	100	43774	260723	307877	91.17		-
SM_V7_3H006	chromosome 3 haplotype	42046	411	41946	39170704	39212949	86.91		-
SM_V7_3H007	chromosome 3 haplotype	40564	100	40403	18353638	18389182	95.78		-
SM_V7_3H008	chromosome 3 haplotype	40122	100	40022	37243820	37285881	94.2		-
SM_V7_3H009	chromosome 3 haplotype	38307	100	38195	37639147	37683205	85.45		-
SM_V7_3H010	chromosome 3 haplotype	37877	113	37750	34512412	34550342	94.57		-
SM_V7_3H011	chromosome 3 haplotype	36265	100	36070	34643501	34675512	89.64		-
SM_V7_3H012	chromosome 3 haplotype	34678	348	34578	39856114	39890891	97.74		-
SM_V7_3H013	chromosome 3 haplotype	33002	100	32808	34066914	34097713	94.03		-
SM_V7_3H014	chromosome 3 haplotype	33058	100	32958	347899	381589	96.73		-
SM_V7_3H015	chromosome 3 haplotype	32223	100	32123	43774317	43811916	85.09		-
SM_V7_3H016	chromosome 3 haplotype	31458	118	31358	191422	225743	75.53		+
SM_V7_3H017	chromosome 3 haplotype	29772	100	29672	39372362	39399598	91.36		-
SM_V7_3H018	chromosome 3 haplotype	28220	100	28120	16846972	16873509	94.05		-
SM_V7_3H019	chromosome 3 haplotype	28128	100	28028	12033301	12057014	84.85		-
SM_V7_3H020	chromosome 3 haplotype	26491	100	26391	39282981	39312400	89.4		-
SM_V7_3H021	chromosome 3 haplotype	23120	100	23020	7144491	7166892	67.48		+
SM_V7_3H022	chromosome 3 haplotype	13856	4032	13728	7134381	7144089	99.77		-
SM_V7_4H001	chromosome 4 haplotype	12460	49632	115572	16542	80664	86		-	Extends chromosome left end and right end extends into a gap
SM_V7_4H002	chromosome 4 haplotype	10298	NA	NA	NA	NA	NA	NA	NA	Unalignable with gap5, is haplotype. chr4 19.367Mb, Smp_326990 vs Smp_337070. 68% coverage vs 55% ID. Smp_326990 RNA evidence is weak.
SM_V7_4H003	chromosome 4 haplotype	61159	100	61059	37158096	37219701	89.95		-
SM_V7_4H004	chromosome 4 haplotype	51325	233	36315	33771743	33802276	?		+
SM_V7_4H005	chromosome 4 haplotype	45362	327	43687	3473969	3517374	91.38		-
SM_V7_4H006	chromosome 4 haplotype	46612	100	46512	10587278	10631782	81.81		-
SM_V7_4H007	chromosome 4 haplotype	45807	100	45707	32365191	32418975	83.22		-
SM_V7_4H008	chromosome 4 haplotype	43640	100	43368	37382951	37423041	92.36		-
SM_V7_4H009	chromosome 4 haplotype	42081	197	41915	38454506	38496708	95.86		-
SM_V7_4H010	chromosome 4 haplotype	40207	100	36511	19103346	19139154	89.82		-
SM_V7_4H011	chromosome 4 haplotype	41493	100	41393	36890126	36934611	96.71		-
SM_V7_4H012	chromosome 4 haplotype	39780	174	39680	10483291	10518361	88.56		-
SM_V7_4H013	chromosome 4 haplotype	39978	226	36521	23123056	23158381	97.11		-
SM_V7_4H014	chromosome 4 haplotype	39472	201	39216	36814502	36856663	92.49		-
SM_V7_4H015	chromosome 4 haplotype	38788	6980	38678	33325920	33356992	96.88		-
SM_V7_4H016	chromosome 4 haplotype	38587	1214	38312	39530764	39563923	83.44		-
SM_V7_4H017	chromosome 4 haplotype	38450	100	38350	17334664	17369323	86.65		-
SM_V7_4H018	chromosome 4 haplotype	37883	244	37783	32468143	32500538	85.94		-
SM_V7_4H019	chromosome 4 haplotype	37718	123	37618	10365328	10400692	94.03		-
SM_V7_4H020	chromosome 4 haplotype	36932	161	36770	3172400	3209544	89.94		-
SM_V7_4H021	chromosome 4 haplotype	37030	100	36930	32882035	32923788	84.76		-
SM_V7_4H022	chromosome 4 haplotype	35161	100	33698	44125240	44156482	76.3		-
SM_V7_4H023	chromosome 4 haplotype	34814	100	34669	42461047	42493480	93.58		-
SM_V7_4H024	chromosome 4 haplotype	34614	184	34420	37016151	37054904	88.28		-
SM_V7_4H025	chromosome 4 haplotype	34158	100	33986	35927971	35958731	90.68		-
SM_V7_4H026	chromosome 4 haplotype	33480	100	33376	42561065	42590408	87.88		-
SM_V7_4H027	chromosome 4 haplotype	32106	100	32006	7823692	7854270	86.99		-
SM_V7_4H028	chromosome 4 haplotype	31895	100	31767	16699829	16736374	85.43		-
SM_V7_4H029	chromosome 4 haplotype	30376	100	30111	12040278	12069544	97.31		-
SM_V7_4H030	chromosome 4 haplotype	31218	100	31118	5145441	5175929	92.51		-
SM_V7_4H031	chromosome 4 haplotype	30457	100	29623	4575689	4604887	96.22		-
SM_V7_4H032	chromosome 4 haplotype	30174	228	30074	10254357	10287017	91.75		+
SM_V7_4H033	chromosome 4 haplotype	28174	136	28074	32431061	32458964	99.57		-
SM_V7_4H034	chromosome 4 haplotype	26690	100	26590	32515214	32542946	95.22		-
SM_V7_4H035	chromosome 4 haplotype	26278	100	15083	44053823	44065549	75.64		+
SM_V7_4H036	chromosome 4 haplotype	25454	100	25354	15881623	15904092	88.79		-
SM_V7_4H037	chromosome 4 haplotype	24441	100	24341	33859181	33885628	91.49		-
SM_V7_4H038	chromosome 4 haplotype	22085	100	21895	43776286	43798453	97.23		-
SM_V7_5H001	chromosome 5 haplotype	22003	NA	NA	NA	NA	NA	NA	NA	Unalignable with gap5. Chr5 17.5Mb
SM_V7_5H002	chromosome 5 haplotype	96260	210	80345	17359897	17435973	?		-
SM_V7_5H003	chromosome 5 haplotype	96552	NA	NA	NA	NA	NA	NA	NA	Unalignable with gap5. 10.95Mb chr5
SM_V7_5H004	chromosome 5 haplotype	76371	100	76154	10599282	10669129	86.99		+
SM_V7_5H005	chromosome 5 haplotype	73321	100	73221	5535588	5601777	77.21		-
SM_V7_5H006	chromosome 5 haplotype	72929	152	72829	24072291	24138006	83.49		+
SM_V7_5H007	chromosome 5 haplotype	71845	NA	NA	NA	NA	NA	NA	NA	Unalignable with gap5. Chr5 17.55Mb
SM_V7_5H008	chromosome 5 haplotype	71870	NA	NA	NA	NA	NA	NA	NA	Unalignable with gap5. Chr5 11.94Mb
SM_V7_5H009	chromosome 5 haplotype	62792	112	62633	17832164	17893249	78.43		-
SM_V7_5H010	chromosome 5 haplotype	58595	100	58382	24613664	24660813	80.73		-
SM_V7_5H011	chromosome 5 haplotype	55767	150	45863	3034459	3081520	85.04		-
SM_V7_5H012	chromosome 5 haplotype	48833	NA	NA	NA	NA	NA	NA	NA	Unalignable with gap5, chr5 5.48Mb
SM_V7_5H013	chromosome 5 haplotype	46444	1780	45751	5401304	5448227	83.57		+
SM_V7_5H014	chromosome 5 haplotype	42658	100	42558	1290475	1330722	94.73		+
SM_V7_5H015	chromosome 5 haplotype	37561	100	37275	4820797	4863115	88.61		+
SM_V7_5H016	chromosome 5 haplotype	36405	NA	NA	NA	NA	NA	NA	NA	Unalignable with gap5, no annotation, looks repetitive
SM_V7_5H017	chromosome 5 haplotype	36476	100	34956	24201650	24231821	78.01		-
SM_V7_5H018	chromosome 5 haplotype	33970	100	33840	3928287	3963796	89.03		+
SM_V7_5H019	chromosome 5 haplotype	33947	NA	NA	NA	NA	NA	NA	NA	Unalignable with gap5, no annotation
SM_V7_5H020	chromosome 5 haplotype	32808	206	22902	12702220	12724919	99.79		+
SM_V7_5H021	chromosome 5 haplotype	28933	11132	28833	23889710	23907430	99.73		+
SM_V7_5H022	chromosome 5 haplotype	28341	8698	23996	12649615	12664927	98.16		+
SM_V7_5H023	chromosome 5 haplotype	27391	100	27176	11970451	11999663	92.61		+
SM_V7_5H024	chromosome 5 haplotype	27421	100	27319	24528579	24549534	77.08		+
SM_V7_5H025	chromosome 5 haplotype	27052	100	26952	884372	904810	?		-
SM_V7_5H026	chromosome 5 haplotype	18095	139	12010	17210420	17221619	92.28		+
SM_V7_5H027	chromosome 5 haplotype	8381	755	8281	11813273	11820805	99.79		+
SM_V7_6H001	chromosome 6 haplotype	96912	100	96812	20112582	20208753	83.32		-
SM_V7_6H002	chromosome 6 haplotype	77628	11818	77429	3228876	3295579	87.73		+
SM_V7_6H003	chromosome 6 haplotype	64465	NA	NA	NA	NA	NA	NA	NA	Unalignable with gap5 - not haplotype, this is tandem repeat, annotation likely partial. 1.42Mb.
SM_V7_6H004	chromosome 6 haplotype	63063	100	62963	10147858	10206465	90.83		+
SM_V7_6H005	chromosome 6 haplotype	53532	100	53355	13842401	13857336	?		-
SM_V7_6H006	chromosome 6 haplotype	55696	178	55570	4799908	4860664	88.37		+
SM_V7_6H007	chromosome 6 haplotype	54162	199	54062	17514399	17558448	78.06		-
SM_V7_6H008	chromosome 6 haplotype	49591	100	49491	17425938	17467493	73.98		+
SM_V7_6H009	chromosome 6 haplotype	45418	100	45285	13045120	13084979	87.89		+
SM_V7_6H010	chromosome 6 haplotype	43669	100	43560	5504566	5537368	75.21		+
SM_V7_6H011	chromosome 6 haplotype	40838	12105	40738	9167800	9169098	?		+
SM_V7_6H012	chromosome 6 haplotype	41854	100	41754	17595663	17632847	78.31		-
SM_V7_6H013	chromosome 6 haplotype	37868	129	20554	1537129	1556991	?		+	Is haplotype, tandem repeat, annotation likely suspect
SM_V7_6H014	chromosome 6 haplotype	38274	680	37950	9343725	9384556	82.91		-
SM_V7_6H015	chromosome 6 haplotype	33584	13574	33484	21347775	21367686	?		+
SM_V7_6H016	chromosome 6 haplotype	31954	100	31854	9729577	9756751	85.18		+
SM_V7_6H017	chromosome 6 haplotype	29216	100	29034	16794952	16828799	?		-
SM_V7_6H018	chromosome 6 haplotype	27194	100	27094	10504403	10533494	82.22		+
SM_V7_6H019	chromosome 6 haplotype	26539	100	26439	4440188	4467859	94.68		+
SM_V7_6H020	chromosome 6 haplotype	26434	100	26324	15846584	15872911	97.45		+
SM_V7_6H021	chromosome 6 haplotype	24849	100	24749	3075229	3101793	83.26		-
SM_V7_6H022	chromosome 6 haplotype	24884	154	24784	20222333	20242304	80.59		+
SM_V7_6H023	chromosome 6 haplotype	23718	100	23618	293931	317469	99.41		+
SM_V7_6H024	chromosome 6 haplotype	22726	100	22543	21301265	21322137	92.46		+
SM_V7_6H025	chromosome 6 haplotype	22193	1152	19655	16758607	16777224	98		+
SM_V7_6H026	chromosome 6 haplotype	13844	NA	NA	NA	NA	NA	NA	NA	Unalignable with gap5, no annotation
SM_V7_6H027	chromosome 6 haplotype	13614	100	13514	16224727	16235050	76.37		-
SM_V7_7H001	chromosome 7 haplotype	110230	100	109676	12544308	12631589	80		-
SM_V7_7H002	chromosome 7 haplotype	95647	513	95547	16521734	16615508	76.69		+
SM_V7_7H003	chromosome 7 haplotype	59764	122	59664	8415757	8480460	86.42		+
SM_V7_7H004	chromosome 7 haplotype	53144	124	53028	17572094	17618580	83.13		+
SM_V7_7H005	chromosome 7 haplotype	37848	100	37703	4697512	4735734	96.41		+
SM_V7_7H006	chromosome 7 haplotype	37701	171	37601	8154807	8191456	96.84		+
SM_V7_7H007	chromosome 7 haplotype	34225	100	23695	5265449	5289042	90.84		+
SM_V7_7H008	chromosome 7 haplotype	23019	100	22919	3492470	3515258	97.9		+
SM_V7_7H009	chromosome 7 haplotype	29420	164	29257	18101769	18131995	95.95		+
SM_V7_7H010	chromosome 7 haplotype	29794	100	29642	5296427	5324253	93.9		+
SM_V7_7H011	chromosome 7 haplotype	28989	100	28889	18056303	18085801	95.43		+
SM_V7_7H012	chromosome 7 haplotype	26102	100	25876	14344019	14372567	90.03		+
SM_V7_7H013	chromosome 7 haplotype	24818	4597	24718	8711753	8731772	96.26		+
SM_V7_7H014	chromosome 7 haplotype	24420	214	24320	15192063	15215404	94.02		+
SM_V7_7H015	chromosome 7 haplotype	21833	100	21733	12741961	12762861	96.47		+
SM_V7_ZWH001	chromosome ZW haplotype	146669	NA	NA	NA	NA	NA	NA	NA	Is haplotype - Unalignable with gap5 - ZW 5.882Mb
SM_V7_ZWH002	chromosome ZW haplotype	103925	NA	NA	NA	NA	NA	NA	NA	This is really W! No annotation.
SM_V7_ZWH003	chromosome ZW haplotype	66674	100	66486	82372512	82442587	78.52		-
SM_V7_ZWH004	chromosome ZW haplotype	62045	100	61945	88131380	88191406	74.22		+
SM_V7_ZWH005	chromosome ZW haplotype	59940	NA	NA	NA	NA	NA	NA	NA	Keep - this is repeat containing genes - not haplotype. 47.62Mb
SM_V7_ZWH006	chromosome ZW haplotype	59443	NA	NA	NA	NA	NA	NA	NA	Keep - this is repeat containing genes - not haplotype. 47.67Mb
SM_V7_ZWH007	chromosome ZW haplotype	59995	9684	59791	56855543	56902104	78.97		+
SM_V7_ZWH008	chromosome ZW haplotype	59083	3902	58983	59694952	59744391	86.7		+
SM_V7_ZWH009	chromosome ZW haplotype	57825	208	57725	50236085	50296332	93.43		+
SM_V7_ZWH010	chromosome ZW haplotype	47057	100	46927	82797522	82842510	77.84		+
SM_V7_ZWH011	chromosome ZW haplotype	46325	139	46189	82957946	83005142	86.09		+
SM_V7_ZWH012	chromosome ZW haplotype	45489	100	45389	66659084	66704619	82.79		+
SM_V7_ZWH013	chromosome ZW haplotype	44693	660	44526	9970986	10014124	82.9		-
SM_V7_ZWH014	chromosome ZW haplotype	43015	100	42855	74338508	74376616	88.5		+
SM_V7_ZWH015	chromosome ZW haplotype	42645	284	42484	51324225	51372814	86.1		+
SM_V7_ZWH016	chromosome ZW haplotype	38948	158	38848	7237761	7273690	92.83		+
SM_V7_ZWH017	chromosome ZW haplotype	38440	100	38340	62025666	62062773	84.66		+
SM_V7_ZWH018	chromosome ZW haplotype	37872	100	37730	79149479	79194782	82.93		+
SM_V7_ZWH019	chromosome ZW haplotype	37354	132	37117	77981816	78015619	91.13		+
SM_V7_ZWH020	chromosome ZW haplotype	36899	122	36799	7137121	7173790	95.32		+
SM_V7_ZWH021	chromosome ZW haplotype	36095	100	35995	81423460	81460221	96.6		+
SM_V7_ZWH022	chromosome ZW haplotype	34526	100	34369	50490684	50521285	88.95		+
SM_V7_ZWH023	chromosome ZW haplotype	34659	100	34559	66451923	66489822	90.81		+
SM_V7_ZWH024	chromosome ZW haplotype	33395	100	33295	59043690	59074739	93.35		+
SM_V7_ZWH025	chromosome ZW haplotype	31897	NA	NA	NA	NA	NA	NA	NA	Keep - this is repeat containing genes - not haplotype. 75.85Mb
SM_V7_ZWH026	chromosome ZW haplotype	32761	149	32661	79104213	79136526	94.2		+
SM_V7_ZWH027	chromosome ZW haplotype	32768	100	32668	85613172	85642967	91.26		+
SM_V7_ZWH028	chromosome ZW haplotype	32463	100	32363	58933222	58961145	86.47		+
SM_V7_ZWH029	chromosome ZW haplotype	31552	100	31452	80396993	80428600	94.07		+
SM_V7_ZWH030	chromosome ZW haplotype	30210	NA	NA	NA	NA	NA	NA	NA	Unalignable with gap5 - 82.85Mb -ve. This contains a unique gene Smp_162890.
SM_V7_ZWH031	chromosome ZW haplotype	29206	100	28990	78061766	78089256	94.18		-
SM_V7_ZWH032	chromosome ZW haplotype	28863	100	28763	66396059	66430997	81.97		+
SM_V7_ZWH033	chromosome ZW haplotype	28372	100	28207	69298564	69329021	91.72		-
SM_V7_ZWH034	chromosome ZW haplotype	27291	529	27191	226760	248543	81.03		-
SM_V7_ZWH035	chromosome ZW haplotype	27859	163	27759	78070348	78093037	84.56		-
SM_V7_ZWH036	chromosome ZW haplotype	27602	100	26930	76745992	76777069	85.79		+
SM_V7_ZWH037	chromosome ZW haplotype	26959	100	26859	81566119	81591909	95.67		+
SM_V7_ZWH038	chromosome ZW haplotype	26672	169	26572	82591720	82617332	95.43		+
SM_V7_ZWH039	chromosome ZW haplotype	25205	100	25105	51280521	51306406	96.31		+
SM_V7_ZWH040	chromosome ZW haplotype	19870	191	19770	69106852	69126145	98.19		-
SM_V7_ZWH041	chromosome ZW haplotype	24020	173	18305	69501336	69519446	99.7		+
SM_V7_ZWH042	chromosome ZW haplotype	22423	100	13263	84765547	84778709	99.93		-
SM_V7_ZWH043	chromosome ZW haplotype	22068	4651	21959	83526164	83543452	98.46		+
SM_V7_ZWH044	chromosome ZW haplotype	21747	100	21647	66536769	66558617	98.09		+
SM_V7_ZWH045	chromosome ZW haplotype	21661	100	21561	78223472	78243985	95.27		+
SM_V7_ZWH046	chromosome ZW haplotype	13151	100	12890	2366990	2377847	80.27		+
SM_V7_U001	Non-haplotype, unassigned to chromosome	160195
SM_V7_U002	Non-haplotype, unassigned to chromosome	131157
SM_V7_U003	Non-haplotype, unassigned to chromosome	100028
SM_V7_U004	Non-haplotype, unassigned to chromosome	89015
SM_V7_U005	Non-haplotype, unassigned to chromosome	55760
SM_V7_U006	Non-haplotype, unassigned to chromosome	53943
SM_V7_U007	Non-haplotype, unassigned to chromosome	48619
SM_V7_U008	Non-haplotype, unassigned to chromosome	45745
SM_V7_U009	Non-haplotype, unassigned to chromosome	42047
SM_V7_U010	Non-haplotype, unassigned to chromosome	41849
SM_V7_U011	Non-haplotype, unassigned to chromosome	40472
SM_V7_U012	Non-haplotype, unassigned to chromosome	34139
SM_V7_U013	Non-haplotype, unassigned to chromosome	35842
SM_V7_U014	Non-haplotype, unassigned to chromosome	30537
SM_V7_U015	Non-haplotype, unassigned to chromosome	19106
SM_V7_U016	Non-haplotype, unassigned to chromosome	15741
SM_V7_U017	Non-haplotype, unassigned to chromosome	1307
SM_V7_ZWU001	ZW unplaced	289827
SM_V7_ZWU002	ZW unplaced	173519
SM_V7_ZWU003	ZW unplaced	146658
SM_V7_ZWU004	ZW unplaced	56281
SM_V7_ZWU005	ZW unplaced	45821
SM_V7_ZWU006	ZW unplaced	30575
SM_V7_ZWU007	ZW unplaced	35161
SM_V7_ZWU008	ZW unplaced	25483
SM_V7_1001	chromosome 1 unplaced	47563
SM_V7_1002	chromosome 1 unplaced	42467
SM_V7_1003	chromosome 1 unplaced	34508
SM_V7_3001	chromosome 3 unplaced	60127
SM_V7_3002	chromosome 3 unplaced	30987
SM_V7_MITO	Mitochondrion	26917
SM_V7_W001	chromosome WSR2 unplaced	935871
SM_V7_W002	chromosome W unplaced	793022
SM_V7_W003	chromosome WSR2 unplaced	513415
SM_V7_W004	chromosome WSR2 unplaced	279311
SM_V7_W005	chromosome W unplaced	149646
SM_V7_W006	chromosome WSR2 unplaced	144428
SM_V7_W007	chromosome W left end is junction to PAR1	122025
SM_V7_W008	chromosome W unplaced	64370
SM_V7_W009	chromosome WSR2 unplaced	101813
SM_V7_W010	chromosome W unplaced	61066
SM_V7_W011	chromosome WSR2 unplaced	79719
SM_V7_W012	chromosome W unplaced	49306
SM_V7_W013	chromosome WSR2 unplaced	55224
SM_V7_W014	chromosome W unplaced	53884
SM_V7_W015	chromosome W unplaced	32211
SM_V7_W016	chromosome W right end is junction to PAR2	48598
SM_V7_W017	chromosome W unplaced	40810
SM_V7_W018	chromosome W unplaced	45515
SM_V7_W019	chromosome 1 haplotype	47855
SM_V7_W020	chromosome WSR2 unplaced	39584
SM_V7_W021	chromosome W unplaced	39689
SM_V7_W022	chromosome W unplaced	32622
SM_V7_W023	chromosome W unplaced	23771
		409176155

### Sheet: Exemplary pfam genes
Table. Exemplary genes with Pfam annotations in v7 but not in v5
v5 ID	v7 ID	Pfam	Description
Smp_059400	Smp_336110	PF00001	7 transmembrane receptor (rhodopsin family)
Smp_139560	Smp_316850
Smp_164140	Smp_332250
Smp_060130	Smp_330190	PF00071	Ras family
Smp_092740	Smp_333190
Smp_131830	Smp_334970	PF00335	Tetraspanin family
Smp_139990	Smp_335550
Smp_181530	Smp_335630
Smp_148090	Smp_344070	PF10277	Frag1/DRAM/Sfk1 family
Smp_148100	Smp_344080
Smp_156760	Smp_344790	PF00235	Profilin
Smp_168720	Smp_345850	PF05806	Noggin
Smp_202650	Smp_303300	PF08571	Yos1-like
Smp_242010	Smp_336080	PF02434	Fringe-like
Smp_244520	Smp_347620	PF07690	Major Facilitator Superfamily
Smp_039620	Smp_340740	PF01299	Lysosome-associated membrane glycoprotein (Lamp)
Smp_142020	Smp_343490	PF13903	PMP-22/EMP/MP20/Claudin tight junction

### Sheet: Sheet64
V7 scaffold	Coordinates on Z	Pair #	Z ID	W ID	% nt coverage	% nt identity	Description	Additional notes
SM_V7_W007	10651899	1	Smp_153170	Smp_325490	0.26	40%.	Serine threonine kinase.	This gets a partial hit to Smp_153170. Smp_153170 is fully contained in PAR1. Smp_325490 is fully contained in W. No similarity at cds level.	This is the strange case where some iso links into Smp_153170 (shared region but on opposite strand)
SM_V7_W001	11383736	2	Smp_125960	Smp_318680	1	85%.	Hypothetical protein
SM_V7_W001	11413515	3	Smp_006920	Smp_318670	1	97%.	tyrosine protein kinase Fyn
SM_V7_W001	11580357	4	Smp_332860	Smp_331650	1	87%,	but lots of different isoforms for both so ID could be a bit higher maybe. Rho GTPase activating protein	Smp_331650 has many isoforms
SM_V7_W002	11691509	5	Smp_093790	Smp_312650	1	1	CAI-2 protein, putative
SM_V7_W002	11954518	6	Smp_120320	Smp_310950	1	0.95	splicing factor 3A subunit 1
SM_V7_W002	11976680	7	Smp_337410	Smp_323380	0.98	92%.	tumor susceptibility gene 101 protein
SM_V7_W001	12173433	8	Smp_174300	Smp_318660	1	87%.	Hypothetical protein
SM_V7_W003	12347517	9	Smp_332870	Smp_320660	0.98	89%.	DNA mismatch repair protein, MSH2. Seems to be a tiny part of Z gene.
SM_V7_W003	12430993	10	Smp_169140	Smp_320670	1	88%.	chromatin assembly factor 1.
SM_V7_W003	12432170	11	Smp_169150	Smp_320680	0.96	85%.	short transient receptor potential channel 6
SM_V7_W009	13142763	12	Smp_164880	Smp_327030	1	93%.	SPRY-domain containing protein/band 4.1 like protein.
SM_V7_W013	16737631	13	Smp_022330	Smp_317860	1	90%.	DnaJ subfamily B	DUPLICATION ON W.
SM_V7_W013	16737631	14	Smp_022330	Smp_317870	1	90%.	DnaJ subfamily B	DUPLICATION ON W.
SM_V7_W006	16756990	15	Smp_022320	Smp_324690	0.39	0.67	Smp_022320 = putative cytochrome c1 heme lyase, strong blast hits, gametologue has very weak hits to this.	No similarity at CDS level
SM_V7_W006	16780935	16	Smp_340380	Smp_324700	1	0.9	SWI/SNF-related matrix-associated actin-dependent regulator of chromatin subfamily A containing DEAD/H box 1
SM_V7_W001	17052053	17	Smp_031000	Smp_318690	1	97%.	Cullin-3
SM_V7_W001	17290304	18	Smp_139010	Smp_318640	1	91%.	Hypothetical protein
SM_V7_W001	17323277	19	Smp_118750	Smp_301330	1	96%.	Transcription elongation factor 1 homologue.	This has an orthologue on ZW but best blast hit to W. Very little RNAseq.
SM_V7_W020	17388012	20	Smp_031100	Smp_303540	1	93%.	Epsin-2/liquid facets
SM_V7_W001	20447408	21	Smp_340400	Smp_318650	0.9	59%.	Transcription factor 21.	28% mismatch at cds level
SM_V7_W006	20686454	22	Smp_092880	Smp_324710	1	80%.	Single stranded DNA binding protein 3
SM_V7_W004	23026807	23	Smp_158740	Smp_320940	1	62%.	Hypothetical protein	Artificial intron added due to sequence error.
SM_V7_W004	23319352	24	Smp_067520	Smp_335650	0.89	72%.	Jun-related protein/hypothetical protein
SM_V7_W001	23640498	25	Smp_336770	Smp_020920	1	90%.	DnaJ subfamily B member 4
SM_V7_W001	43121322	26	Smp_158310	Smp_318710	1	85%.	Ankyrin.	Best identity is with isoseq model.
SM_V7_W011	83754798	27	Smp_324320	Smp_308070	1	0.94	Zinc finger protein	(likely misassembled Z region)
SM_V7_W011	83775360	28	Smp_336780	Smp_344700	1	1	Hypothetical protein	(likely misassembled Z region), single exon, highly expressed in RNAseq, genome not stacked probably correct, but partial as next to gap. Z not predicted - created manually.

### Sheet: Gamet
ACTION		W gene (ncRNAs noted also)	Previous name (internal use only)	Uli's update	W v9 chr Start	W v9 chr End	Annotation	Z gene	Uli's update	Matt's notes	Z stratum (Sarah updated)		Z v9 chr Start (Sarah updated)	Z v9 chr End (Sarah updated)	Enriched PFAM	Comment		Schistosoma curassoni 1:1 ortholog (PRJEB519)	Trichobilharzia regenti 1:1 ortholog (PRJEB4662)	S. haematobium 1:1 ortholog (PRJNA78265)	Echinostoma caproni 1:1 ortholog (PRJEB1207)	Schistosoma rodhaini 1:1 ortholog (PRJEB526) **not the best-lots of partial matches etc	Schistosoma bovis 1:1 ortholog (PRJNA451066)	S. mattheei 1:1 ortholog (PRJEB523)	S. japonicum 1:1 ortholog (PRJEA34885)	S. margebowei 1:1 ortholog (PRJEB522)
		L1			10807324	10807801
W is pseudogene; Not gametologues	TRUE	Smp_325490	previously thought outside sex-specific		10822452	10826378	Serine/threonine-protein kinase 16	Smp_153170		Z gene is not really a gametologue (right on boun dary of PAR, W gene totally conserved)	PAR1/ZSR1	African	10723299	10795411				SCUD_0001290001-mRNA-1	low match TRE_0001031101-mRNA-1	MS3_0019439.1	low match ECPE_0000315601-mRNA-1	SROB_0000985501-mRNA-1	DC041_0002099	SMTD_0000118001-mRNA-1	EWB00_007901	SMRZ_0002505001-mRNA-1
		E2			10826651	10827055
		Smp_317860			12130036	12131126	DnaJ homolog subfamily B member 3	Smp_022330		CONFIRMED in ACT: Z gene is single exon, aligns to three copies in W	ZSR1	African	16806132	16807267	PF00226 (DnaJ)	Not cycling		SCUD_0002214801-mRNA-1	n/a	MS3_0017548.1	low match ECPE_0000467301-mRNA-1	SROB_0002030101-mRNA-1	DC041_0009033	SMTD_0001157201-mRNA-1	EWB00_009049	SMRZ_0000226001-mRNA-1
		Smp_317870			12145744	12146834									PF00226 (DnaJ)
		Smp_348710	didn't exist		12163896	12164986									PF00226 (DnaJ)
W is pseudogene	TRUE	Smp_324690		pseudogene	12189950	12190445	Uncharacterized protein MJ0699	Smp_022320		checked in ACT: Z gene has 5 exons. W gene is small, single exon. weak alignment (bit score ~45) to exon 1 of Z gene. Annotate as fragment	ZSR1	African	16817113	16831503		POOR BLAST MATCH between gametologues, tblastn of W gene only hits to WSR; Z copy is an intact Cytochrome c heme lyase		SCUD_0002336901-mRNA-1	n/a	MS3_0017547.1	ECPE_0001504901-mRNA-1	SROB_0001969101-mRNA-1	DC041_0009035	SMTD_0000785901-mRNA-1	EWB00_009047	low match SMRZ_0000225901-mRNA-1
extend W and Z to include Smp_134160	TRUE	Smp_324700		changed coordinates of exon 13	12229267	12266319	SWI/SNF-related matrix-associated actin-dependent regulator of chromatin subfamily A containing DEAD/H box 1	Smp_340380		16-exon gene structure conserved between Z and W but in my version, looks like first 3 exopns from neighbour gene Smp_134160 should be part of this model. Tblastx hits suggest similar extension to the model on W	ZSR1	African	16843419	16870772				SCUD_0000526301-mRNA-1	TRE_0000510701-mRNA-1	MS3_0017546.1	ECPE_0000473501-mRNA-1	SROB_0001619401-mRNA-1	DC041_0009031	SMTD_0000133001-mRNA-1	EWB00_009046	SMRZ_0000563901-mRNA-1
		S2			12276225	12276379
		Smp_324710			12287020	12293449	Single-stranded DNA-binding protein 3	Smp_092880		CONFIRMED in ACT: 8-exon structure highly conserved but sequence highly diverged	ZSR1	African	20744877	20752179				SCUD_0001257401-mRNA-1	n/a	MS3_0013843.1	ECPE_0000390801-mRNA-1	SROB_0000959601-mRNA-1	DC041_0002328	SMTD_0000487101-mRNA-1	EWB00_006344	SMRZ_0000288001-mRNA-1
delete W and Z genes	TRUE	Smp_348880		TE (Saci4 LTR)	12304008	12304926	Transmembrane and ubiquitin-like domain-containing protein 1	Smp_175080	TE (Saci4 LTR)		ZSR2	Ancestral	26687286	26688131		Expression is a little dubious, MAY BE TRANSPOSON BUT Z-GENES LOOK UNIQUE		SCUD_0001706501-mRNA-1	n/a	MS3_0016878.1	low match ECPE_0000099801-mRNA-1	SROB_0002380501-mRNA-1	low match DC041_0006144	SMTD_0001300401-mRNA-1	EWB00_006525	SMRZ_0001704001-mRNA-1
								Smp_132960	TE (Saci4 LTR)		ZSR2	Ancestral	30105637	30107034				SCUD_0001706501-mRNA-1	n/a	MS3_0016878.1	low match ECPE_0000099801-mRNA-1	SROB_0002380501-mRNA-1	low match DC041_0006144	SMTD_0001300401-mRNA-1	EWB00_006525	SMRZ_0001704001-mRNA-1
		Smp_348770	S4		12517175	12518487	Variant surface glycoprotein ILTAT 1.3	Smp_031020		CONFIRMED in ACT: single exon. within an extended region of colinearity	ZSR1	African	17158622	17160539				SCUD_0000641701-mRNA-1	n/a	MS3_0017539.1	low match ECPE_0001330501-mRNA-1	SROB_0000442601-mRNA-1	DC041_0012992	SMTD_0000351401-mRNA-1	EWB00_009037.3	SMRZ_0001510301-mRNA-1
		S6			12607961	12608398
update W gff	TRUE	Smp_318640		exon boundary of 6 has been changed (GC splice site), exon 7 is now in a different frame and longer	12620442	12652160	Hypothetical protein	Smp_139010		CONFIRMED in ACT: 7-exon structure in Z and W	ZSR1	African	17353040	17381610				SCUD_0000486701-mRNA-1	n/a	MS3_0017535.1	low match ECPE_0001358001-mRNA-1	SROB_0001983001-mRNA-1	DC041_0007801	SMTD_0002033101-mRNA-1	EWB00_009032	SMRZ_0002338301-mRNA-1
		S8			12620587	12620894
update gene structures of W and Z to remove random UTR fragment	TRUE	Smp_301330			12655523	12667368	Transcription elongation factor 1 homolog	Smp_118750		CONFIRMED in ACT: NB, the gene structure is bit suspicious because a small UTR exon is ~10kb upstream. However, 2-exon CDS aligns well between Z and W.	ZSR1	African	17382888	17396179				n/a	n/a	MS3_0017536.1	low match ECPE_0000760201-mRNA-1	SROB_0001905401-mRNA-1	DC041_0007802	low match SMTD_0000152101-mRNA-1	EWB00_009033	low match SMRZ_0002081101-mRNA-1
		S10			12681217	12681650
fix W gff for W pseudogene	TRUE	Smp_318650		PSEUDOGENE; possible new coordinates join(12962320..12963261,12963263..12963349)	12962314	12963128	Transcription factor 21	Smp_340400		CONFIRMED in ACT: W gametologue is only a single exon which appears to have an inframe stop near its end. Interesting that the N'terminal aa sequence is so different. I'm not 100% convinced that it's a pseudogene but it does seem likely - really hard to tell because the protein sequence is only 50% id. Has god blast hit to putative pepetides from a broad range of flatworms	ZSR1	African	20507286	20517946		Z copy is a helix-loop-helix DNA-binding protein		SCUD_0001558401-mRNA-1	n/a	MS3_0013851.1	low match ECPE_0001600001-mRNA-1	SROB_0000465001-mRNA-1	DC041_0006234	SMTD_0000660301-mRNA-1	EWB00_006351	SMRZ_0001749101-mRNA-1
		S11			12972130	12972497
		S12			12973529	12974632
Get rid of 1st isoform	TRUE	Smp_020920			13261907	13264733	DnaJ homolog subfamily B member 4 and 5	Smp_336770		Slight problem with gene model. currently annotated with alt splicing but one of the combinations throws it out of frame. I think this exon needs to be deleted: [ATGGGGAGAGATTATTATAGGATCCTTG], as does this one [CCTATAGAAAGCAAGCGCTTAAATACCATCCTGATAAGAACAAGTCCCCTAATGCAGAGG AAAAATTTAAAGAGATTGCGGAAGCGTACGAC]. The remaining two exons splice together to match the gene in Z	ZSR1	African	23697456	23701382	PF00226 (DnaJ)	Female cycling		n/a	n/a	MS3_0016371.1	low match ECPE_0000012301-mRNA-1	SROB_0001878401-mRNA-1	DC041_0002445	SMTD_0000472101-mRNA-1	EWB00_002040	SMRZ_0001525601-mRNA-1
		S13			13272403	13274353
update gff	TRUE	Smp_318660		has been extended to previous Met to fit Z paralog Smp_174300	13356521	13370181	Hypothetical protein	Smp_174300		CONFIRMED in ACT. Same 2-exon structure in both. Larger intron in W.	ZSR1	African	12231598	12237649				SCUD_0002083401-mRNA-1	n/a	MS3_0013514.1	low match ECPE_0001125701-mRNA-1	SROB_0001235601-mRNA-1	DC041_0012767	SMTD_0000028201-mRNA-1	EWB00_007590	SMRZ_0002373501-mRNA-1
delete W and Z genes	TRUE	Smp_348870		TE (Oxaim LTR)	13393554	13393767	ATP-dependent RNA helicase DDX55	Smp_322090	TE (Oxaim LTR)		ZSR1	African	11776674	11781992		Expression is not well supported by RNAseq		n/a	n/a	n/a	low match ECPE_0000361501-mRNA-1	low match SROB_0000941701-mRNA-1	low match DC041_0002033	low match SMTD_0000906101-mRNA-1	low match EWB00_007367	low match SMRZ_0000502301-mRNA-1
	FALSE	S15			13479489	13480022
delete W gene	TRUE	Smp_348890		TE (Saci4 LTR)	13484513	13485565	SLAIN motif-containing protein-like	Smp_175080			ZSR2	Ancestral	26687286	26688131		Expression is a little dubious, MAY BE TRANSPOSON BUT Z-GENES LOOK UNIQUE		SCUD_0001706501-mRNA-1	n/a	MS3_0016878.1	low match ECPE_0000099801-mRNA-1	SROB_0002380501-mRNA-1	low match DC041_0006144	SMTD_0001300401-mRNA-1	EWB00_006525	SMRZ_0001704001-mRNA-1
								Smp_132960			ZSR2	Ancestral	30105637	30107034				SCUD_0001706501-mRNA-1	n/a	MS3_0016878.1	low match ECPE_0000099801-mRNA-1	SROB_0002380501-mRNA-1	low match DC041_0006144	SMTD_0001300401-mRNA-1	EWB00_006525	SMRZ_0001704001-mRNA-1
		S16			13493313	13497266
		S17			13497959	13503027
		S18			13505753	13506988
		Smp_348730	new10		13543212	13552215	Myophilin	Smp_086330		CONFIRMED in ACT. Same 4-exon structure in both	ZSR1	African	12386142	12396385	PF00076 (RRM_1)			SCUD_0001360501-mRNA-1	n/a	MS3_0012702.1	ECPE_0000765801-mRNA-1	SROB_0001381601-mRNA-1	DC041_0008188	SMTD_0000901101-mRNA-1	EWB00_007587	SMRZ_0000346201-mRNA-1
		S19			13552613	13558425
W is pseudogene	TRUE	Smp_320660		pseudogene	15303563	15308148	DNA mismatch repair protein Msh2	Smp_332870		pseudogene on W. To match the similarity data, a new exon was required which contains an internal frameshift and a non-canonical splice donor. Also the final exon is tiny and in the wrong position to the corresponding exon in the Z gene. The Z gene is a vast multi-exon model and it seems that the W copy is just an internal fragment. It runs right into a repeat array at its 3' end so that would make sense.	ZSR1	African	12415200	12468965		Z copy encodes mismatch repair protein		SCUD_0002031901-mRNA-1	n/a	MS3_0012701.1	low match ECPE_0000619701-mRNA-1	low match SROB_0001687501-mRNA-1	DC041_0008193	SMTD_0001588001-mRNA-1	EWB00_007585	SMRZ_0001032301-mRNA-1
delete Z and W genes	TRUE	Smp_348720		TE (Saci3 LTR)	15314642	15315023	Enoyl-(acyl-carrier-protein) reductase	Smp_173920	TE (Saci3 LTR)		ZSR2	Ancestral	40606571	40607666		Lacking expression evidence, genomic mapping quality very high		low match SCUD_0000359501-mRNA-1	n/a	low match MS3_0015349.1	low match ECPE_0000389801-mRNA-1	low match SROB_0000471201-mRNA-1	low match DC041_0011315	low match SMTD_0000283201-mRNA-1	low match EWB00_010962	low match SMRZ_0000093101-mRNA-1
Add exon 10 back in for W and Z	TRUE	Smp_320670			15319635	15343652	Chromatin assembly factor 1 subunit A-A	Smp_169140	deleted exon 10, extended exon 11 (when trying to extend the first exon to include the UTR, this did not work for me in Apollo)	original structure in Z and W confirmed by tblastx in ACT	ZSR1	African	12492289	12513933				SCUD_0002294401-mRNA-1	n/a	MS3_0012697.1	low match ECPE_0001414601-mRNA-1	low match SROB_0002211101-mRNA-1	DC041_0008191	SMTD_0000042501-mRNA-1	EWB00_007580	SMRZ_0000665601-mRNA-1
W-delete first exon and mark as pseudogene	TRUE	Smp_320680		pseudogene	15346211	15360583	Protein VTS1	Smp_169150		The Z gene has ~18 exons but the W only aligns to the terminal three. Sequence conservation is high but the annotated first exon does not align is probably spurious. Delete first exon and annotate as a pseudogene. Note this pseudogene and Smp_320660 (also a pseudo) are at either end of a scaffold that runs into repetitive sequence.	ZSR1	African	12516990	12656615		Z copy is a transient receptor ion channel		SCUD_0002271801-mRNA-1	TRE_0000457801-mRNA-1	MS3_0012695.1	low match ECPE_0000274601-mRNA-1	SROB_0001356101-mRNA-1	DC041_0001058	SMTD_0001670601-mRNA-1	EWB00_007581	SMRZ_0001118701-mRNA-1
		S21			15567788	15569487
delete W gene	TRUE	Smp_348740		TE (Saci4 LTR)	17063379	17064262	Vacuolar protein sorting-associated protein 13B	Smp_175080			ZSR2	Ancestral	26687286	26688131		Sits between transposons which look collapsed, but gene coverage looks like normal coverage - verdict this is likely the correct size. MAY BE TRANSPOSON BUT Z-GENES LOOK UNIQUE		SCUD_0001706501-mRNA-1	n/a	MS3_0016878.1	low match ECPE_0000099801-mRNA-1	SROB_0002380501-mRNA-1	low match DC041_0006144	SMTD_0001300401-mRNA-1	EWB00_006525	SMRZ_0001704001-mRNA-1
								Smp_132960			ZSR2	Ancestral	30105637	30107034				SCUD_0001706501-mRNA-1	n/a	MS3_0016878.1	low match ECPE_0000099801-mRNA-1	SROB_0002380501-mRNA-1	low match DC041_0006144	SMTD_0001300401-mRNA-1	EWB00_006525	SMRZ_0001704001-mRNA-1
delete Z and W genes	TRUE	Smp_348750		TE (Saci4 LTR)	17069573	17070445	Vacuolar protein sorting-associated protein 13B	Smp_175080	TE (Saci4 LTR)		ZSR2	Ancestral	26687286	26688131		Sits between transposons which look collapsed, but gene coverage looks like normal coverage - verdict this is likely the correct size. MAY BE TRANSPOSON BUT Z-GENES LOOK UNIQUE		SCUD_0001706501-mRNA-1	n/a	MS3_0016878.1	low match ECPE_0000099801-mRNA-1l	SROB_0002380501-mRNA-1	low match DC041_0006144	SMTD_0001300401-mRNA-1	EWB00_006525	SMRZ_0001704001-mRNA-1
								Smp_132960	TE (Saci4 LTR)		ZSR2	Ancestral	30105637	30107034				SCUD_0001706501-mRNA-1	n/a	MS3_0016878.1	low match ECPE_0000099801-mRNA-1	SROB_0002380501-mRNA-1	low match DC041_0006144	SMTD_0001300401-mRNA-1	EWB00_006525	SMRZ_0001704001-mRNA-1
delete W gene	TRUE	Smp_348760		TE (Saci4 LTR)	17075744	17076618	Vacuolar protein sorting-associated protein 13B	Smp_175080			ZSR2	Ancestral	26687286	26688131		Sits between transposons which look collapsed, but gene coverage looks like normal coverage - verdict this is likely the correct size. MAY BE TRANSPOSON BUT Z-GENES LOOK UNIQUE		SCUD_0001706501-mRNA-1	n/a	MS3_0016878.1	low match ECPE_0000099801-mRNA-1	SROB_0002380501-mRNA-1	low match DC041_0006144	low match SMTD_0000497201-mRNA-1	EWB00_006525	SMRZ_0001704001-mRNA-1
								Smp_132960			ZSR2	Ancestral	30105637	30107034				SCUD_0001706501-mRNA-1	n/a	MS3_0016878.1	low match ECPE_0000099801-mRNA-1	SROB_0002380501-mRNA-1	low match DC041_0006144	SMTD_0001300401-mRNA-1	EWB00_006525	SMRZ_0001704001-mRNA-1
delete W gene	TRUE	Smp_348780		TE (Saci3 LTR)	17081275	17081744	Acetylglutamate kinase	Smp_173920			ZSR2	Ancestral	40606571	40607666		Genomic mapping quality low, good RNAseq expression.		low match SCUD_0000359501-mRNA-1	n/a	low match MS3_0015349.1	low match ECPE_0000389801-mRNA-1	low match SROB_0000471201-mRNA-1	low match DC041_0011315	low match SMTD_0000283201-mRNA-1	low match EWB00_010962	low match SMRZ_0000093101-mRNA-1
Exon duplication on W? NO EVIDENCE	TRUE	Smp_335650			17090612	17123300	Transcription factor jun-B	Smp_067520		In W copy, first two introns expanded and first intron contains a sequence with high sequence similarit to exon3 from Z - is there any RNAseq support for this poss exon duplication in W? Exon3 and the conserved intronic sequences in W each have hits to LINE elements	ZSR1	African	23377216	23392856				SCUD_0000389801-mRNA-1	n/a	MS3_0016365.1	low match ECPE_0001112201-mRNA-1	SROB_0001468701-mRNA-1	DC041_0005168	SMTD_0001581901-mRNA-1	EWB00_006329	SMRZ_0001234701-mRNA-1
		S23			17108898	17109334
		S24			17111268	17112234
		S25			17124037	17126690
		S26			17184441	17187159
check W RNAseq GOOD	TRUE	Smp_320940			17209461	17211315	tRNA dimethylallyltransferase	Smp_158740		the W copy has the same structure, except an additional spliceform is annotated that has lost the small first intron. This is plausible because the intron is in-frame on W but not on Z. Double-check RNAseq evidence. rest of structure conserved by sequence quite diverged.	ZSR1	African	23085563	23087601				SCUD_0001645701-mRNA-1	n/a	MS3_0016360.1	low match ECPE_0000044801-mRNA-1	SROB_0001031801-mRNA-1	DC041_0010109	SMTD_0000089101-mRNA-1	EWB00_006325.2	SMRZ_0001545701-mRNA-1
	FALSE	S29			17319789	17325755
Delete second isoform on Z	TRUE	Smp_348790		possible new coordinates complement(join(17430988..17432235,17432237..17432539))	17430805	17432763	Splicing factor U2AF 65 kDa subunit	Smp_019690		CONFIRMED in ACT (NB spliceform 2 on Z looks spurious and is not predicted on W)	ZSR2	Ancestral	29853054	29854939	PF00076 (RRM_1)			SCUD_0000641001-mRNA-1	n/a	n/a	low match ECPE_0001272201-mRNA-1	SROB_0000497401-mRNA-1	DC041_0010719	SMTD_0000207901-mRNA-1	EWB00_008591	SMRZ_0002012901-mRNA-1
		Smp_348800	new6		18838859	18839326	Histone H3.3	Smp_082240		CONFIRMED in ACT. NB high divergence between Z and W	ZSR1	African	21963913	21964427				SCUD_0000577301-mRNA-1	n/a	MS3_0016330.1	ECPE_0001147701-mRNA-1	SROB_0000411801-mRNA-1	DC041_0009248	SMTD_0000879101-mRNA-1	EWB00_006291	low match SMRZ_0000761201-mRNA-1
		Smp_348810	new7		18841906	18849965	Ubiquitin-conjugating enzyme E2 variant 1	Smp_166600		CONFIRMED in ACT. NB expanded intron in Z	ZSR1	African	21951645	21961429				SCUD_0002024901-mRNA-1	n/a	MS3_0016329.1	low match ECPE_0001219801-mRNA-1	SROB_0000411901-mRNA-1	DC041_0009246	SMTD_0000879001-mRNA-1	EWB00_006290	low match SMRZ_0000761301-mRNA-1
update W gff	TRUE	Smp_312650		coordinates of exon 1 have been changed	20293152	20295974	Dipeptide and tripeptide permease B	Smp_093790		CONFIRMED in ACT. (I assume exon now starts ATG GCT TCC and ends ACA TGG AAT G)	ZSR1	African	11753126	11756032				n/a	n/a	MS3_0015576.1	low match ECPE_0001446101-mRNA-1	SROB_0001159101-mRNA-1	low match DC041_0009345	low match SMTD_0001515001-mRNA-1	EWB00_007881	low match SMRZ_0001411601-mRNA-1
		Smp_310950			20759340	20764063	Splicing factor 3A subunit 1	Smp_120320		CONFIRMED in ACT (single frameshift reflected in new coords). NB we might want to still analyse this one in case there is a single base sequencing error...?	ZSR1	African	12012589	12017765				SCUD_0002252001-mRNA-1	TRE_0000925201-mRNA-1	MS3_0015570.1	ECPE_0001647801-mRNA-1	SROB_0000039101-mRNA-1	DC041_0001031	SMTD_0001689901-mRNA-1	EWB00_007887	SMRZ_0001959701-mRNA-1
check gene models. REMOVE 2ND ISOFORM	TRUE	Smp_323380			20776848	20815841	Tumor susceptibility gene 101 protein	Smp_337410		W gene is annotated with two spliceforms. The .1 spliceform looks very suspicious: v. small 5' exon spliced to last exon, with all internal exons skipped. the second spliceform is structurally conserved across 7 exons. In Z two addition 3' exons creaste alt spliceforms. Too small to find equivalent exons in W using ACT. At 3' end of W gene transoson plus long microsatellite region may have truncated last exon.	ZSR1	African	12023141	12066257				SCUD_0002233801-mRNA-1	n/a	MS3_0013821.1	low match ECPE_0000882001-mRNA-1	low match SROB_0001022001-mRNA-1	DC041_0009589	low match SMTD_0001152401-mRNA-1	EWB00_007888	low match SMRZ_0001493101-mRNA-1
		Smp_348820	new8		23354124	23354773	40S ribosomal protein S26	Smp_031310		CONFIRMED in ACT (NB spliceform 2 on Z looks spurious and is not predicted on W)	ZSR1	African	18143290	18148539				n/a	n/a	low match MS3_0017512.1	ECPE_0000999201-mRNA-1	low match SROB_0000754101-mRNA-1	DC041_0009573	low match SMTD_0000726501-mRNA-1	low match EWB00_004837.1	low match SMRZ_0000830001-mRNA-1
		Smp_303540			23925670	23961049	Epsin-2	Smp_031100		CONFIRMED in ACT	ZSR1	African	17451012	17481266				SCUD_0002323301-mRNA-1	low match TRE_0001575601-mRNA-1	MS3_0017531.1	ECPE_0001142301-mRNA-1	low match SROB_0001870801-mRNA-1	DC041_0012994	low match SMTD_0001828501-mRNA-1	EWB00_009025	low match SMRZ_0001213901-mRNA-1
		A1			23931440	23935321				CONFIRMED in ACT
		A2			23950772	23953501				CONFIRMED in ACT
		Smp_348830	new2		24742343	24749158	Splicing factor U2af 38 kDa subunit	Smp_093100		CONFIRMED in ACT	ZSR1	African	18653544	18657772	PF00076 (RRM_1)			SCUD_0001976101-mRNA-1	n/a	MS3_0013903.1	ECPE_0001393201-mRNA-1	SROB_0000902801-mRNA-1	DC041_0006973	low match SMTD_0001164601-mRNA-1	EWB00_004850	low match SMRZ_0000350801-mRNA-1
		Smp_348840	new1		25564418	25568308	Polyadenylate-binding protein 2	Smp_007630		CONFIRMED in ACT	ZSR1	African	19379043	19381741	PF00076 (RRM_1)			SCUD_0001024001-mRNA-1	n/a	MS3_0013881.1	ECPE_0001410201-mRNA-1	SROB_0000246401-mRNA-1	DC041_0010789	SMTD_0001902301-mRNA-1	EWB00_000113	SMRZ_0001828201-mRNA-1
update W gff	TRUE	Smp_327030		addition of exon 9, intron exon boundaries of exon 17, correction of exon 18 and addition of exon 19	26152860	26222214	Band 4.1-like protein 3	Smp_164880		(my version doesn't have the new exons but I can see where they need to go)	ZSR1	African	13222997	13316124				SCUD_0000370901-mRNA-1	low match TRE_0001092601-mRNA-1	MS3_0012234.1	ECPE_0000377601-mRNA-1	SROB_0000947801-mRNA-1	DC041_0005627	SMTD_0000912301-mRNA-1	EWB00_007570	SMRZ_0000541001-mRNA-1
	FALSE	xx1			26215892	26219226				(w +Z file prepared)
Fix Z gene model- remove 3' non-coding exon	TRUE	Smp_348850	new11		26299591	26300792	ADP,ATP carrier protein	Smp_079220		CDS structure conserved. Z model has extra non-coding exon. large intron contains TE. In W, similar sequence present (possible exon?) but intron much shorter.	ZSR1	African	13344287	13350665				SCUD_0000529501-mRNA-1	n/a	MS3_0012233.1	ECPE_0000642901-mRNA-1	SROB_0001686201-mRNA-1	DC041_0001873	SMTD_0001597501-mRNA-1	EWB00_007569	SMRZ_0000899701-mRNA-1
	FALSE	R2			27778926	27779635				(w file prepared)
fix W gff for W pseudogene	TRUE	Smp_318710		PSEUDOGENE; possible new coordinates complement(join(27761108..27761275,27761277..27761441,27761446..27761532,27762491..27762716,27764146..27764777,27764780..27765657,27765659..27766227,27766229..27766295,27766298..27767417,27781699..27782028,27783755..27783932,27784471..27784610))	27781634	27785016	Ankyrin repeat and KH domain-containing protein mask	Smp_158310		CONFIRMED in ACT (lots of stop codons in first few exons)	ZSR2	Ancestral	43201576	43229818		Z copy encodes protein with ankyrin repeats and heterogeneous RNP domains		SCUD_0001933501-mRNA-1	TRE_0001766301-mRNA-1	MS3_0015279.1	ECPE_0001746101-mRNA-1	SROB_0000537001-mRNA-1	DC041_0002947	SMTD_0000663001-mRNA-1	EWB00_008443	SMRZ_0001886301-mRNA-1
		Smp_318690			27795121	27816606	Cullin-3	Smp_031000		CONFIRMED in ACT	ZSR1	African	17112493	17128120				SCUD_0002206201-mRNA-1	n/a	MS3_0017541.1	ECPE_0001624501-mRNA-1	SROB_0001315901-mRNA-1	DC041_0009028	SMTD_0001870301-mRNA-1	EWB00_009039	SMRZ_0001098501-mRNA-1
		R3			27824900	27827791				(w +Z file prepared)
		Smp_318680			27836138	27856457	Hypothetical protein	Smp_125960		CONFIRMED in ACT (5 coding exons)	ZSR1	African	11442594	11457484				SCUD_0002296401-mRNA-1	low match TRE_0000979401-mRNA-1	MS3_0015586.1	low match ECPE_0000831501-mRNA-1	SROB_0000729801-mRNA-1	DC041_0007530	SMTD_0000066501-mRNA-1	EWB00_007872	SMRZ_0002471401-mRNA-1
		Smp_348860			27877777	27883447	Fibroblast growth factor receptor homolog 2			This is likely to be a duplication of exons 1 and 2 from Z gene. Exon 2 is large and no in-frame stop so it is possible that this is a new gene.
		Smp_348670	new5		27904856	27929977	Tyrosine-protein kinase Src-2	Smp_006920		CONFIRMED in ACT (6 coding exons)	ZSR1	African	11474546	11494895				SCUD_0002036101-mRNA-1	n/a	MS3_0015587.1	low match ECPE_0000584201-mRNA-1	SROB_0001604101-mRNA-1	DC041_0007532	SMTD_0000976301-mRNA-1	EWB00_007873	SMRZ_0000914301-mRNA-1
combine with below gene; REMOVE 1ST EXON OF W	TRUE	Smp_331650		coordinates of exon 1 have been changed (GC splice site), (when trying to extend the first exon to include the UTR, this did not work for me in Apollo)	27973381	28016118	Rho GTPase-activating protein 1	Smp_332860		First coding exon of this model has no similarity to W gene and may be spurious. I suspect CDS starts on ATG within exon 2.	ZSR1	African	11655146	11703782				low match SCUD_0002080301-mRNA-1	low match TRE_0001459601-mRNA-1	MS3_0015580.1	ECPE_0000880601-mRNA-1	low match SROB_0001899201-mRNA-1	DC041_0009038	low match SMTD_0001162601-mRNA-1	EWB00_007877	low match SMRZ_0002101401-mRNA-1
delete; part of above gene models	TRUE	Smp_348600		deleted exon 2 due to missing evidence	28013342	28017997	Mediator of RNA polymerase II transcription subunit 11	Smp_006980		CONFIRMED in ACT (I agree - the deleted 2nd exon looked dodgy)	ZSR1	African	11703341	11703724				n/a	n/a	MS3_0015579.1	low match ECPE_0000880501-mRNA-1	low match SROB_0001933101-mRNA-1	DC041_0009039	low match SMTD_0000098401-mRNA-1	low match EWB00_007878	low match SMRZ_0000912001-mRNA-1
		45 total						38 total

### Sheet: Grunau "W" repeats
Grunau W	smw match		NCBI accession	Length (bp)	Repeat family	Transcription evidence	FISH localization	Copy number estimate
SMAlphafem-1			U12442	338	SMAlpha retroposon	RT-PCR	p-arm	60,000 - 70,000
W1	not found		J04665	482	Retro		Middle of q-arm at frontier between heterochromatin and euchromatin as satellite, middle of q-arm	500
W2	not found		U10109	715				400
W3	smw08	opposite strand	HQ880214	786	LTR, highly similar to W2, highly similar to R = 407	No transcription (RT-PCR)	As satellite in the middle of q-arm at frontier between heterochromatin and euchromatin or also in the pericentromeric region	200
W4	smw18	opposite strand	HQ880209	1132	Highly similar to R = 879	RT-PCR	Same location as W1	800
W5	smw30	opposite strand	HQ880217	1129	LTR, similar to Perere-2, identical to R = 564	EST and RT-PCR	Either at the frontier of heterochromatin and euchromatin of the q-arm or in the pericentromeric region, or at both locations
W6	smw22	opposite strand	HQ880215	310	Retro	EST	In the pericentromeric region
W7	smw36	opposite strand	HQ880210	1000	DNA transposon, 97% identical to GenBank accession number XP_002570219 (hypothetical protein Smp_186230)		In the pericentromeric region
W8	smw29	opposite strand	HQ880218	266	Tandem repeat (previously described as TR266), DNA transposon		Either at the frontier of heterochromatin and euchromatin of the q-arm or in the pericentromeric region
W9	smw19		HQ880211	803	LINE2, similar to SjR2 retrotransposon	EST
W10	24752849-24753509		HQ880212	682	LTR
W11	smw24	opposite strand	HQ880213	376	LINE, similar to R = 170
W12	smw16	opposite strand	HQ880216	264	Retro, 97 to 100% identical to several hypothetical S.m. proteins
W13	smw12		HQ880219	258	Retro		In the middle of the heterochromatic part of the q-arm as satellite
W14	smw24	opposite strand	HQ880220	209	DNA transposon, similar to R = 170
W15	SM_V9_3		HQ880221	185	DNA transposon
W16	smw01		HQ880222	164	Similar to R = 116
W17	smw12	opposite strand	HQ880223	160	LTR
W18	smw22		HQ880224	160	LTR	EST
W19	smw34		HQ880225	139	Retro, 100% identical to GenBank accession number XP_002569391 (hypothetical protein Smp_181820)	EST
W20	smw12		HQ880226	138
W21	smw01	opposite strand	HQ880227	138	DNA transposon, similar to R = 116
W22	smw04		HQ880228	132	DNA transposon
W23	smw13	opposite strand	HQ880229	125	DNA transposon
W24	smw34	opposite strand	HQ880230	115	Retro, similar to Sh122 repeat and R = 31
W25	smw33		HQ880231	112	LTR
W26	smw10		HQ880232	111	DNA transposon
W27	smw26	opposite strand	HQ880233	110	DNA transposon, similar to R = 133 and Sh microsatellite C2
W28	smw24		HQ880234	108	Similar to Sh microsatellite C140
W29	smw26	opposite strand	HQ880235	97	Similar to Sb Sbov20 repeat
W30	smw18		HQ880236	96	LTR
W31	smw17	opposite strand	HQ880237	92	LTR
W32	SM_V9_2		HQ880238	89	DNA transposon
W33	smw12	opposite strand	HQ880239	86	LTR
W34	smw17	opposite strand	HQ880240	82	DNA transposon
W35	smw22		HQ880241	80	Retro	EST

### Sheet: gametologues_EMU
S. mansoni gametologue (Z)	E. multilocularis orthologue found
Smp_006920	Yes
Smp_007630	Yes
Smp_022320	Yes
Smp_022330	Yes
Smp_022610
Smp_031000	Yes
Smp_031020
Smp_031100	Yes
Smp_031310	Yes
Smp_067520
Smp_079220	Yes
Smp_082240	Yes
Smp_086330	Yes
Smp_092880	Yes
Smp_093100	Yes
Smp_093790
Smp_118750	Yes
Smp_120320	Yes
Smp_125960	Yes
Smp_139010
Smp_158310	Yes
Smp_158740
Smp_164880	Yes
Smp_166600	Yes
Smp_169140	Yes
Smp_169150	Yes
Smp_174300	Yes
Smp_204370
Smp_332860	Yes
Smp_332870	Yes
Smp_336770	Yes
Smp_337410
Smp_340380	Yes

### Sheet: Cluster plot data
	Pfam ID	Annotation	No. of genes	FDR	First_gene_start	Last_gene_start	Gene IDs
1 v7	PF11901	Protein of unknown function (DUF3421)	5	0	22810772	23190346	Smp_035550,Smp_035560,Smp_083240,Smp_167280,Smp_331910
1 v7	PF00445	Ribonuclease T2 family	7	0	3887599	4159477	Smp_158430,Smp_333220,Smp_333870,Smp_333930,Smp_334070,Smp_334170,Smp_334240
1 v7	PF00001	7 transmembrane receptor (rhodopsin family)	7	0	48982520	49278437	Smp_027940,Smp_118040,Smp_137300,Smp_137310,Smp_137320,Smp_178420,Smp_319310
1 v7	PF10277	Frag1/DRAM/Sfk1 family	6	0	64211282	64328035	Smp_148080,Smp_319770,Smp_319780,Smp_319790,Smp_344070,Smp_344080
1 v7	PF00011	Hsp20/alpha crystallin family	7	0	65566436	65649236	Smp_048050,Smp_049240,Smp_247170,Smp_247180,Smp_302270,Smp_302280,Smp_302290
1 v7	PF00011	Hsp20/alpha crystallin family	6	0	65691576	65813169	Smp_049270,Smp_185680,Smp_302320,Smp_302340,Smp_302350,Smp_303690
1 v7	PF01221	Dynein light chain type 1	5	0	70754922	70914386	Smp_086470,Smp_086480,Smp_086530,Smp_169190,Smp_169200
1 v7	PF01221	Dynein light chain type 1	6	0	70935245	70968136	Smp_072630,Smp_195090,Smp_316860,Smp_319970,Smp_337020,Smp_337030
1 v7	PF01221	Dynein light chain type 1	5	0	77407944	77574410	Smp_200180,Smp_200190,Smp_302860,Smp_312630,Smp_320210
1 v7	PF01221	Dynein light chain type 1	10	0	79433079	81056868	Smp_005470,Smp_051400,Smp_125020,Smp_320300,Smp_320310,Smp_320320,Smp_320330,Smp_320340,Smp_341810,Smp_342120
1 v7	PF00335	Tetraspanin family	16	0	85627372	85936282	Smp_059530,Smp_099770,Smp_154180,Smp_173150,Smp_194970,Smp_194980,Smp_303260,Smp_303270,Smp_303280,Smp_303290,Smp_303320,Smp_320440,Smp_320450,Smp_320460,Smp_334190,Smp_346900
2 v7	PF01431	Peptidase family M13	7	0	16324647	16697359	Smp_157450,Smp_310740,Smp_327910,Smp_327920,Smp_327950,Smp_327960,Smp_333830
2 v7	PF05649	Peptidase family M13	7	0	16324647	16829489	Smp_170490,Smp_310740,Smp_327910,Smp_327920,Smp_327950,Smp_333830,Smp_344860
2 v7	PF01585	G-patch domain	6	0	2833460	4607574	Smp_122730,Smp_306690,Smp_310150,Smp_327450,Smp_327460,Smp_327470
2 v7	PF00210	Ferritin-like domain	5	0	37342536	37389043	Smp_047640,Smp_047650,Smp_047680,Smp_311630,Smp_311640
2 v7	PF00014	Kunitz/Bovine pancreatic trypsin inhibitor domain	11	0	37764841	37919511	Smp_147710,Smp_311660,Smp_311670,Smp_328440,Smp_328450,Smp_328460,Smp_328470,Smp_328480,Smp_328490,Smp_335360,Smp_337730
3 v7	PF08034	Trematode eggshell synthesis protein	10	0	37469738	37949657	Smp_000270,Smp_000280,Smp_000390,Smp_077890,Smp_112450,Smp_307900,Smp_309250,Smp_326600,Smp_326610,Smp_332440
3 v7	PF00001	7 transmembrane receptor (rhodopsin family)	5	0.00683077	41400156	41636302	Smp_023710,Smp_091950,Smp_134960,Smp_241490,Smp_326670
3 v7	PF00026	Eukaryotic aspartyl protease	5	0	43378258	43505340	Smp_018800,Smp_132470,Smp_132480,Smp_309540,Smp_335900
4 v7	PF00191	Annexin	7	0	13669150	13830278	Smp_045490,Smp_045500,Smp_045550,Smp_045560,Smp_146690,Smp_207040,Smp_329260
4 v7	PF00001	7 transmembrane receptor (rhodopsin family)	9	0	27455321	27791781	Smp_043260,Smp_043270,Smp_043290,Smp_043300,Smp_043320,Smp_043340,Smp_145540,Smp_332070,Smp_336140
4 v7	PF00156	Phosphoribosyl transferase domain	5	0	9336194	9796175	Smp_103560,Smp_148820,Smp_168500,Smp_312580,Smp_332640
5 v7	PF09728	Myosin-like coiled-coil protein	6	0	20379409	20736906	Smp_330720,Smp_330740,Smp_332120,Smp_332130,Smp_334620,Smp_344710
5 v7	PF04261	Dyp-type peroxidase family	5	0	685298	768368	Smp_314200,Smp_314210,Smp_317150,Smp_345210,Smp_346170
5 v7	PF00089	Trypsin	15	0	7045758	7281412	Smp_306680,Smp_314350,Smp_317160,Smp_317170,Smp_317180,Smp_317190,Smp_317200,Smp_317270,Smp_330270,Smp_330280,Smp_330290,Smp_330300,Smp_330310,Smp_336200,Smp_337500
6 v7	PF00188	Cysteine-rich secretory protein family	5	0	12622965	12693009	Smp_002630,Smp_123540,Smp_123550,Smp_159290,Smp_193680
6 v7	PF00188	Cysteine-rich secretory protein family	6	0	16601549	16829762	Smp_120670,Smp_154260,Smp_154290,Smp_176160,Smp_176170,Smp_176180
6 v7	PF00188	Cysteine-rich secretory protein family	11	0	17447032	17575674	Smp_070250,Smp_141550,Smp_141560,Smp_160250,Smp_300070,Smp_300080,Smp_313710,Smp_316760,Smp_317520,Smp_336880,Smp_347320
6 v7	PF00150	Cellulase (glycosyl hydrolase family 5)	5	0	183426	874407	Smp_317220,Smp_317230,Smp_317250,Smp_332150,Smp_344740
6 v7	PF16499	Alpha galactosidase A	7	0	2905443	3028646	Smp_089290,Smp_170840,Smp_179250,Smp_186710,Smp_247750,Smp_247760,Smp_334700
6 v7	PF17450	Alpha galactosidase A C-terminal beta sandwich domain	5	0	2905443	3028646	Smp_089290,Smp_170840,Smp_179250,Smp_247750,Smp_247760
6 v7	PF00079	Serpin (serine protease inhibitor)	6	0	632491	1081159	Smp_062080,Smp_062120,Smp_155530,Smp_155560,Smp_305550,Smp_315070
6 v7	PF11703	UPF0506	7	0	8680326	8886426	Smp_046630,Smp_331420,Smp_331440,Smp_331450,Smp_331460,Smp_331470,Smp_331480
7 v7	PF00230	Major intrinsic protein	5	0	15182239	15266275	Smp_005720,Smp_125200,Smp_125210,Smp_300990,Smp_332980
7 v7	PF00089	Trypsin	10	0	3936372	4007446	Smp_318020,Smp_318030,Smp_318040,Smp_318050,Smp_318060,Smp_318070,Smp_318080,Smp_318090,Smp_318100,Smp_335540
7 v7	PF00335	Tetraspanin family	7	0	7807092	9111052	Smp_140000,Smp_140140,Smp_152990,Smp_300710,Smp_300720,Smp_318210,Smp_335550
ZW v7	PF00400	WD domain, G-beta repeat	5	0.0168341	19874973	21225975	Smp_022110,Smp_022660,Smp_174390,Smp_192670,Smp_245300
ZW v7	PF07690	Major Facilitator Superfamily	6	0	23836026	24076293	Smp_134980,Smp_135010,Smp_135020,Smp_245140,Smp_245150,Smp_245160
ZW v7	PF13499	EF-hand domain pair	7	0	27649646	27725610	Smp_032950,Smp_032970,Smp_032980,Smp_032990,Smp_033000,Smp_033010,Smp_139970
ZW v7	PF00069	Protein kinase domain	5	0.0350481	4514065	6748325	Smp_056390,Smp_097820,Smp_152330,Smp_156990,Smp_306120
ZW v7	PF09743	E3 UFM1-protein ligase 1	5	0	52277627	52335507	Smp_178360,Smp_323480,Smp_323490,Smp_323500,Smp_323510
ZW v7	PF13499	EF-hand domain pair	5	0	52685015	52743165	Smp_025380,Smp_135970,Smp_135980,Smp_335140,Smp_340490
ZW v7	PF10601	LITAF-like zinc ribbon domain	6	0	62013016	62230082	Smp_060210,Smp_060220,Smp_060240,Smp_203810,Smp_323800,Smp_323820
ZW v7	PF00106	short chain dehydrogenase	7	0	76196503	76303978	Smp_032370,Smp_120070,Smp_139680,Smp_203950,Smp_306960,Smp_306970,Smp_309700
1 v5	PF00230	Major intrinsic protein	5	0	38759469	38848004	Smp_005720,Smp_005740,Smp_125200,Smp_125210,Smp_125220
1 v5	PF01221	Dynein light chain type 1	6	0	44120415	44178194	Smp_095480,Smp_095500,Smp_095520,Smp_174510,Smp_174520,Smp_201060
1 v5	PF00011	Hsp20/alpha crystallin family	9	0	48960029	49135038	Smp_048050,Smp_049230,Smp_049240,Smp_049250,Smp_049270,Smp_185680,Smp_186020,Smp_247170,Smp_247180
1 v5	PF01221	Dynein light chain type 1	8	0	55196640	55401530	Smp_072620,Smp_072630,Smp_086470,Smp_086480,Smp_086530,Smp_169190,Smp_169200,Smp_195090
1 v5	PF00445	Ribonuclease T2 family	5	0	846044	1135535	Smp_158430,Smp_168300,Smp_179960,Smp_184360,Smp_193860
1 v5	PF00112	Papain family cysteine protease	7	0	889167	1474443	Smp_067060,Smp_085010,Smp_103610,Smp_105370,Smp_158410,Smp_158420,Smp_179950
1 v5	PF00069	Protein kinase domain	5	0.0379978	9767124	10506461	Smp_073490,Smp_073510,Smp_079410,Smp_162010,Smp_24580
3 v5	PF00001	7 transmembrane receptor (rhodopsin family)	5	0.00917429	21718117	22006360	Smp_023710,Smp_091950,Smp_117340,Smp_134960,Smp_241490
3 v5	PF00026	Eukaryotic aspartyl protease	8	0	22967109	23620116	Smp_018800,Smp_132470,Smp_132480,Smp_136720,Smp_136730,Smp_136830,Smp_136840,Smp_197470
4 v5	PF00001	7 transmembrane receptor (rhodopsin family)	9	0	13580763	13875008	Smp_043260,Smp_043270,Smp_043290,Smp_043300,Smp_043320,Smp_043340,Smp_145520,Smp_145530,Smp_145540
4 v5	PF00191	Annexin	6	0	4476102	4628571	Smp_045490,Smp_045500,Smp_045550,Smp_045560,Smp_146690,Smp_207040
6 v5	PF00188	Cysteine-rich secretory protein family	13	0	12148934	13090641	Smp_070250,Smp_120670,Smp_141550,Smp_141560,Smp_154260,Smp_154290,Smp_160250,Smp_176160,Smp_176170,Smp_176180,Smp_193710,Smp_210620,Smp_242990
6 v5	PF16499	Alpha galactosidase A	7	0	1244194	1368682	Smp_089290,Smp_170830,Smp_170840,Smp_179250,Smp_186710,Smp_247750,Smp_247760
6 v5	PF17450	Alpha galactosidase A C-terminal beta sandwich domain	5	0	1244194	1368682	Smp_089290,Smp_170840,Smp_179250,Smp_247750,Smp_247760
6 v5	PF00096	Zinc finger, C2H2 type	5	0	8224785	9743339	Smp_078550,Smp_078560,Smp_078570,Smp_172460,Smp_172480
ZW v5	PF07690	Major Facilitator Superfamily	6	0	11317112	11553628	Smp_134980,Smp_135010,Smp_135020,Smp_245140,Smp_245150,Smp_245160
ZW v5	PF13499	EF-hand domain pair	9	0	14576860	15348004	Smp_032950,Smp_032970,Smp_032980,Smp_032990,Smp_033000,Smp_033010,Smp_096390,Smp_096410,Smp_139970
ZW v5	PF00001	7 transmembrane receptor (rhodopsin family)	5	0.00917429	45119308	45886285	Smp_104210,Smp_145240,Smp_180030,Smp_180350,Smp_244240
ZW v5	PF00106	short chain dehydrogenase	5	0	51466832	51531670	Smp_032370,Smp_120070,Smp_139680,Smp_139700,Smp_203950

### Sheet: ZW miRNAs
Target type	miRNA Target	miRNA	Confirmed by TargetScan?	Score	Energy-Kcal/mol	Query-Aln (start-end)	Subject-Al (start-end)	Al-Len	Subject-Identity	Query-Identity	bsTe	bsOv	Egg	Mir	Spo	Cerc	mCer	fCer	Som3	Som24	mSo1	fSo1	mSo2	fSo2	mSo3	fSo3	ssMa	ssFe	bsMa	bsFe	male	female	male2012
W ncRNAs	S1	sma-mir-1a	TRUE	162	-94.71	2 91	1 91	94	0.5426	0.6596
W 3' UTRs	Smp_318670 (Tyrosine protein kinase Fyn)	sma-mir-1a	TRUE	207	-389.79	5 116	1 112	113	0.5398	0.646	0.0204418	11.5428	4.83712	1.79459	3.0623	3.82064	0	8.1194	4.4158	8.92374	0.00600493	20.7529	0.0312366	18.787	0.00483166	21.6176	0.00468017	9.47911	0.00655657	8.80159	0	12.8671	0
		sma-mir-1b	TRUE	232	-417.5	828 1003	1 168	177	0.5424	0.6554
		sma-mir-36a	TRUE	159	-377.18	2 73	1 71	72	0.5278	0.6806
		sma-mir-36b	TRUE	190	-411.94	839 981	1 134	143	0.5175	0.6364
		sma-mir-8	TRUE	151	-366.59	2 79	1 58	77	0.5325	0.5844
	Smp_318680 (Hypothetical protein)	sma-mir-36b	TRUE	195	-275.29	5 149	1 129	145	0.5241	0.6069	0.0184278	21.7374	7.65441	9.93712	13.1235	8.69001	0.0139791	5.23982	4.97057	6.17025	0.0012163	2.22132	0.00741446	5.43971	0.0224525	5.02903	0.0143579	6.53469	0.0197615	9.48098	0	8.95895	0
	Smp_331650 (Transcription factor 21)	sma-bantam	TRUE	141	-198.25	4 78	1 72	74	0.5	0.6216	0.00956551	16.4956	0	5.4995	6.82037	5.02384	0.00808246	7.64932	3.677	2.7561	0.00956376	10.3488	0.0318852	7.47933	0.00842679	10.6961	0.0109986	7.9473	0.0298204	8.36953	0	5.22776	0
		sma-mir-1b	TRUE	241	-231.61	437 610	1 168	178	0.5337	0.6461
		sma-mir-36b	TRUE	186	-201.45	3 97	1 89	95	0.5579	0.6105
	00hr_I_miRNA	00hr_II_miRNA	00hr_III_miRNA	03hr_I_miRNA	03hr_II_miRNA	03hr_III_miRNA	06hr_I_miRNA	06hr_II_miRNA	06hr_III_miRNA	12hr_I_miRNA	12hr_II_miRNA	12hr_III_miRNA	24hr_I_miRNA	24hr_II_miRNA	24hr_III_miRNA	48hr_I_miRNA	48hr_II_miRNA	48hr_III_miRNA	72hr_I_miRNA	72hr_II_miRNA	72hr_III_miRNA
sma.miR.36b.5p	1842	600	825	1449	2885	414	5321	2242	2253	1296	2119	1185	4555	1612	2454	467	2778	1774	2717	2283	1297
sma.miR.36b.3p	27801	3974.5	2913.5	23789.5	18713.5	3359.5	26668.5	14645.5	13974.5	26467	14236	7884	26866.5	11363	14030	2453	15757	13455	12788.5	14249	8627

### Sheet: RNASeq data gene finding-move
I've moved this data to the adjacent tab
Sample Name	Sample Acc	Lane Name	Lane Acc	Supplier Name		Public Name	Strain	Study ID	Study Accession	PMID
72hr_III	ERS323732	10363_1#1	ERR411521	NA		Schistosoma mansoni	Puerto Rican	2317	ERP001675	NA
48hr_III	ERS323731	10363_1#2	ERR411522	NA		Schistosoma mansoni	Puerto Rican	2317	ERP001675	NA
24hr_III	ERS323730	10363_1#4	ERR411523	NA		Schistosoma mansoni	Puerto Rican	2317	ERP001675	NA
12hr_III	ERS323729	10363_1#7	ERR411524	NA		Schistosoma mansoni	Puerto Rican	2317	ERP001675	NA
48hr_II	ERS323734	10363_2#1	ERR411525	NA		Schistosoma mansoni	Puerto Rican	2317	ERP001675	NA
3hr_III	ERS323736	10363_2#5	ERR411527	NA		Schistosoma mansoni	Puerto Rican	2317	ERP001675	NA
12hr_II	ERS323737	10363_2#6	ERR411528	NA		Schistosoma mansoni	Puerto Rican	2317	ERP001675	NA
6hr_III	ERS323733	10363_2#7	ERR411529	NA		Schistosoma mansoni	Puerto Rican	2317	ERP001675	NA
0hr_I	ERS323715	10376_6#1	ERR411530	NA		Schistosoma mansoni	Puerto Rican	2317	ERP001675	NA
6hr_I	ERS323718	10376_6#3	ERR411531	NA		Schistosoma mansoni	Puerto Rican	2317	ERP001675	NA
24hr_I	ERS323717	10376_6#5	ERR411532	NA		Schistosoma mansoni	Puerto Rican	2317	ERP001675	NA
72hr_I	ERS323719	10376_6#7	ERR411534	NA		Schistosoma mansoni	Puerto Rican	2317	ERP001675	NA
3hr_I	ERS323722	10376_7#2	ERR411535	NA		Schistosoma mansoni	Puerto Rican	2317	ERP001675	NA
12hr_I	ERS323721	10376_7#4	ERR411537	NA		Schistosoma mansoni	Puerto Rican	2317	ERP001675	NA
48hr_I	ERS323724	10376_7#6	ERR411538	NA		Schistosoma mansoni	Puerto Rican	2317	ERP001675	NA
0hr_II	ERS323720	10376_7#7	ERR411539	NA		Schistosoma mansoni	Puerto Rican	2317	ERP001675	NA
Miracidia_6	not found	12271_1#6	ERR1674583	NA		Schistosoma mansoni	Puerto Rican	145	ERP017466	NA
Miracidia_1	not found	12271_1#7	ERR1674584	NA		Schistosoma mansoni	Puerto Rican	145	ERP017466	NA
Miracidia_3	not found	12271_1#8	ERR1674585	NA		Schistosoma mansoni	Puerto Rican	145	ERP017466	NA
Miracidia_6	not found	12271_2#6	ERR1674586	NA		Schistosoma mansoni	Puerto Rican	145	ERP017466	NA
Miracidia_1	not found	12271_2#7	ERR1674587	NA		Schistosoma mansoni	Puerto Rican	145	ERP017466	NA
Miracidia_3	not found	12271_2#8	ERR1674588	NA		Schistosoma mansoni	Puerto Rican	145	ERP017466	NA
bf_1	ERS420093	12391_1#6	ERR506076	NA		Schistosoma mansoni, whole female from mixed infection	Liberia	2483	ERP002073	27499125
bm_1	ERS420099	12391_1#12	ERR506082	NA		Schistosoma mansoni, whole male from mixed sex infection	Liberia	2483	ERP002073	27499125
bf_1	ERS420093	12391_2#6	ERR506100	NA		Schistosoma mansoni, whole female from mixed infection	Liberia	2483	ERP002073	27499125
bm_1	ERS420099	12391_2#12	ERR506106	NA		Schistosoma mansoni, whole male from mixed sex infection	Liberia	2483	ERP002073	27499125
SmSP2_rep1_393528	not found	13800_1#2	ERR1674590	NA		Schistosoma mansoni	Puerto Rican	145	ERP017466	NA
SmSP2_rep2_393528	not found	13800_1#3	ERR1674591	NA		Schistosoma mansoni	Puerto Rican	145	ERP017466	NA
SmSP2_rep3_393528	not found	13800_1#4	ERR1674592	NA		Schistosoma mansoni	Puerto Rican	145	ERP017466	NA
Cerc-th4	not found	13800_1#6	not found	NA		Schistosoma mansoni	Puerto Rican	145	ERP017466	NA
SmSP2_rep1_393528	not found	13800_2#2	ERR1674594	NA		Schistosoma mansoni	Puerto Rican	145	ERP017466	NA
SmSP2_rep2_393528	not found	13800_2#3	ERR1674595	NA		Schistosoma mansoni	Puerto Rican	145	ERP017466	NA
SmSP2_rep3_393528	not found	13800_2#4	ERR1674596	NA		Schistosoma mansoni	Puerto Rican	145	ERP017466	NA
Cerc-th4	not found	13800_2#6	not found	NA		Schistosoma mansoni	Puerto Rican	145	ERP017466	NA
bf_1	ERS420093	13853_1#6	ERR667054	NA		Schistosoma mansoni, whole female from mixed infection	Liberia	2483	ERP002073	27499125
bm_1	ERS420099	13853_1#12	ERR667060	NA		Schistosoma mansoni, whole male from mixed sex infection	Liberia	2483	ERP002073	27499125
bf_1	ERS420093	13853_2#6	ERR667078	NA		Schistosoma mansoni, whole female from mixed infection	Liberia	2483	ERP002073	27499125
bm_1	ERS420099	13853_2#12	ERR667084	NA		Schistosoma mansoni, whole male from mixed sex infection	Liberia	2483	ERP002073	27499125
bf_1	ERS420093	13854_1#6	ERR667102	NA		Schistosoma mansoni, whole female from mixed infection	Liberia	2483	ERP002073	27499125
bm_1	ERS420099	13854_1#12	ERR667108	NA		Schistosoma mansoni, whole male from mixed sex infection	Liberia	2483	ERP002073	27499125
bf_1	ERS420093	13854_2#6	ERR667126	NA		Schistosoma mansoni, whole female from mixed infection	Liberia	2483	ERP002073	27499125
bm_1	ERS420099	13854_2#12	ERR667132	NA		Schistosoma mansoni, whole male from mixed sex infection	Liberia	2483	ERP002073	27499125
D6_SM_1	not found	17675_4#1	not found	NA		Schistosoma mansoni	Peurto Rican	145	ERP017466	NA
D6_SM_2	not found	17675_4#2	not found	NA		Schistosoma mansoni	Peurto Rican	145	ERP017466	NA
D6_SM_3	not found	17675_4#3	not found	NA		Schistosoma mansoni	Peurto Rican	145	ERP017466	NA
D6_SM_5	not found	17675_4#4	not found	NA		Schistosoma mansoni	Peurto Rican	145	ERP017466	NA
D6_SM_6	not found	17675_4#5	not found	NA		Schistosoma mansoni	Peurto Rican	145	ERP017466	NA
D6_SM_7	not found	17675_4#6	not found	NA		Schistosoma mansoni	Peurto Rican	145	ERP017466	NA
D6_SM_8	not found	17675_4#7	not found	NA		Schistosoma mansoni	Peurto Rican	145	ERP017466	NA
D13_SM_5	not found	17675_4#8	not found	NA		Schistosoma mansoni	Peurto Rican	145	ERP017466	NA
D13_SM_6	not found	17675_4#9	not found	NA		Schistosoma mansoni	Peurto Rican	145	ERP017466	NA
D13_SM_7	not found	17675_4#10	not found	NA		Schistosoma mansoni	Peurto Rican	145	ERP017466	NA
D17_SM_4	not found	17675_4#11	not found	NA		Schistosoma mansoni	Peurto Rican	145	ERP017466	NA
D17_SM_5	not found	17675_4#12	not found	NA		Schistosoma mansoni	Peurto Rican	145	ERP017466	NA
D17_SM_6	not found	17675_4#13	not found	NA		Schistosoma mansoni	Peurto Rican	145	ERP017466	NA
D21_SM_4	not found	17675_4#14	not found	NA		Schistosoma mansoni	Peurto Rican	145	ERP017466	NA
D21_SM_5	not found	17675_4#15	not found	NA		Schistosoma mansoni	Peurto Rican	145	ERP017466	NA
D21_SM_6	not found	17675_4#16	not found	NA		Schistosoma mansoni	Peurto Rican	145	ERP017466	NA
D28_SM_2	not found	17675_4#17	not found	NA		Schistosoma mansoni	Peurto Rican	145	ERP017466	NA
D28_SM_3	not found	17675_4#18	not found	NA		Schistosoma mansoni	Peurto Rican	145	ERP017466	NA
D28_SM_4	not found	17675_4#19	not found	NA		Schistosoma mansoni	Peurto Rican	145	ERP017466	NA
D35_SM_2	not found	17675_4#20	not found	NA		Schistosoma mansoni	Peurto Rican	145	ERP017466	NA
D35_SM_3	not found	17675_4#21	not found	NA		Schistosoma mansoni	Peurto Rican	145	ERP017466	NA
D35_SM_4	not found	17675_4#22	not found	NA		Schistosoma mansoni	Peurto Rican	145	ERP017466	NA

### Sheet: Nt diversity
SNP distribution 2 female 1 male PCR-free libraries
Chromosome	Length (bp)	SNPs	kb/SNP	median pi (50kb window)	average pi (50kb window)
1	88881357
2	48130368
3	50458499
4	47279781
5	25256119
6	24989083
7	19288021
ZW	88385488
PAR1	10739103
Z1	12901393
Z2	418283033
PAR2	44192957
SM_V7_W001	935871
SM_V7_W002	793022
SM_V7_W003	513415
SM_V7_W004	279311
SM_V7_W005	149646
SM_V7_W006	144428
SM_V7_W007	122025
SM_V7_W008	64370
SM_V7_W009	101813
SM_V7_W010	61066
SM_V7_W011	79719
SM_V7_W012	49306
SM_V7_W013	55224
SM_V7_W014	53884
SM_V7_W015	32211
SM_V7_W016	48598
SM_V7_W017	40810
SM_V7_W018	45515
SM_V7_W020	39584
SM_V7_W021	39689
SM_V7_W022	32622
SM_V7_W023	23771

### Sheet: Synteny with cestodes
S.mansoni chrs	H.microstoma	E.multilocularis
ZW	2,5a	5,3
1	5b,3,4	7,4,2
2	1 (3, 5)	1
3	4	2
4	1 first 3 quarters	1
5	1 last quarter	8
6	6 first 2 thirds	6
7	6 last third	9,10
() = interspersed within non-bracketed alignment

### Sheet: ZWgenedensities
Number of genes in each segment of the Z/W chromosomes:
Location	Z	W
PAR1	232	232
Z-specific	933
W-specific		34
PAR2	1083	1083
Total	2248	1349

### Sheet: Clustered Emu
S1	S2	E1	E2	Orientation	Score
Smp_080150	Smp_165330	EmuJ_000894600	EmuJ_000894700	++++	4.30438
Smp_199100	Smp_174450	EmuJ_000896400	EmuJ_000896600	+-+-	4.2052
Smp_341120	Smp_341110	EmuJ_000844000	EmuJ_000843900	++--	4.11002
Smp_003940	Smp_003930	EmuJ_000379300	EmuJ_000379400	+-+-	4.10185
Smp_243900	Smp_306980	EmuJ_000688600	EmuJ_000688700	--++	4.07701
Smp_046120	Smp_146910	EmuJ_000706700	EmuJ_000706800	++--	4.02314
Smp_069880	Smp_069870	EmuJ_001138200	EmuJ_001138100	----	4.02267
Smp_028120	Smp_028130	EmuJ_000255200	EmuJ_000255100	++--	3.99653
Smp_333810	Smp_071830	EmuJ_000846400	EmuJ_000846500	+-+-	3.98723
Smp_038630	Smp_340730	EmuJ_000773900	EmuJ_000774000	++++	3.92711
Smp_213390	Smp_213400	EmuJ_001044600	EmuJ_001044900	++++	3.90518
Smp_340730	Smp_312760	EmuJ_000774000	EmuJ_000774050	+-+-	3.88397
Smp_035020	Smp_035010	EmuJ_000117700	EmuJ_000117800	++--	3.86703
Smp_006000	Smp_125350	EmuJ_000297200	EmuJ_000297300	-+-+	3.86311
Smp_053130	Smp_053120	EmuJ_000877900	EmuJ_000877800	++--	3.858
Smp_083080	Smp_167200	EmuJ_000241900	EmuJ_000242000	+-+-	3.84668
Smp_013360	Smp_013370	EmuJ_001019100	EmuJ_001019200	+-+-	3.83622
Smp_080130	Smp_080150	EmuJ_000894500	EmuJ_000894600	++++	3.83529
Smp_210670	Smp_127490	EmuJ_001047200	EmuJ_001047300	+-+-	3.83248
Smp_079760	Smp_079750	EmuJ_000954100	EmuJ_000954200	----	3.83176
Smp_140550	Smp_213180	EmuJ_001097150	EmuJ_001097200	--++	3.82762
Smp_213480	Smp_092380	EmuJ_000752400	EmuJ_000752600	+-+-	3.81551
Smp_122940	Smp_001610	EmuJ_001174800	EmuJ_001174900	+-+-	3.79702
Smp_093220	Smp_093230	EmuJ_000151300	EmuJ_000151250	+-+-	3.78004
Smp_046090	Smp_146900	EmuJ_000683800	EmuJ_000683700	++++	3.76983
Smp_018030	Smp_018020	EmuJ_000597900	EmuJ_000597800	--++	3.75274
Smp_213370	Smp_213360	EmuJ_001049300	EmuJ_001049220	--++	3.74269
Smp_334130	Smp_052060	EmuJ_001198900	EmuJ_001199000	-+-+	3.73662
Smp_267310	Smp_208080	EmuJ_000976900	EmuJ_000976800	++--	3.73357
Smp_341010	Smp_064520	EmuJ_001123900	EmuJ_001124000	++--	3.73161
Smp_347570	Smp_210280	EmuJ_000827800	EmuJ_000827900	----	3.71843
Smp_131650	Smp_131660	EmuJ_000831300	EmuJ_000831400	++++	3.70467
Smp_095680	Smp_174630	EmuJ_000747300	EmuJ_000747400	+-+-	3.69519
Smp_243630	Smp_243140	EmuJ_000979200	EmuJ_000979300	++++	3.67704
Smp_032780	Smp_032790	EmuJ_000833600	EmuJ_000833700	+-+-	3.67459
Smp_131000	Smp_213550	EmuJ_001166900	EmuJ_001166800	--++	3.66824
Smp_211080	Smp_211070	EmuJ_000970000	EmuJ_000970100	----	3.61755
Smp_210530	Smp_210520	EmuJ_000433100	EmuJ_000433000	----	3.6173
Smp_029100	Smp_137890	EmuJ_000976100	EmuJ_000976200	+-+-	3.61441
Smp_213080	Smp_342350	EmuJ_000871200	EmuJ_000871100	--++	3.61148
Smp_136990	Smp_027370	EmuJ_000803300	EmuJ_000803500	----	3.60834
Smp_178750	Smp_178740	EmuJ_000470300	EmuJ_000470200	+-+-	3.60461
Smp_035220	Smp_035210	EmuJ_000227900	EmuJ_000228000	+-+-	3.60457
Smp_124110	Smp_003630	EmuJ_000377900	EmuJ_000377800	--++	3.59976
Smp_028430	Smp_137540	EmuJ_000069420	EmuJ_000069410	----	3.59914
Smp_035300	Smp_035280	EmuJ_000253300	EmuJ_000253400	+-+-	3.59434
Smp_171180	Smp_171170	EmuJ_000789550	EmuJ_000789600	----	3.5931
Smp_022090	Smp_134090	EmuJ_000568600	EmuJ_000568700	++++	3.59287
Smp_058990	Smp_058980	EmuJ_000850800	EmuJ_000850900	+-+-	3.59031
Smp_070780	Smp_160600	EmuJ_000984800	EmuJ_000984900	----	3.5882
Smp_131660	Smp_337230	EmuJ_000831400	EmuJ_000831500	+-+-	3.58679
Smp_143770	Smp_143780	EmuJ_000074400	EmuJ_000074300	+-+-	3.58631
Smp_085690	Smp_085680	EmuJ_000927900	EmuJ_000928050	----	3.58014
Smp_077980	Smp_164210	EmuJ_000412100	EmuJ_000412200	++++	3.57319
Smp_137540	Smp_028410	EmuJ_000069410	EmuJ_000069290	----	3.55736
Smp_172090	Smp_344140	EmuJ_000874100	EmuJ_000874050	++--	3.54045
Smp_144970	Smp_041980	EmuJ_001195000	EmuJ_001195100	+-+-	3.53669
Smp_032580	Smp_139800	EmuJ_001182700	EmuJ_001182800	+-+-	3.53366
Smp_137970	Smp_343190	EmuJ_000991800	EmuJ_000991900	+-+-	3.51162
Smp_166220	Smp_081790	EmuJ_001145300	EmuJ_001145100	++++	3.50903
Smp_165840	Smp_165830	EmuJ_000424400	EmuJ_000424500	--++	3.48417
Smp_059880	Smp_059870	EmuJ_000689300	EmuJ_000689200	----	3.4783
Smp_210720	Smp_213030	EmuJ_000975400	EmuJ_000975500	----	3.47415
Smp_000990	Smp_000980	EmuJ_001048900	EmuJ_001049000	-+-+	3.46934
Smp_038410	Smp_038420	EmuJ_000464000	EmuJ_000463900	----	3.46018
Smp_163080	Smp_163090	EmuJ_001008900	EmuJ_001009000	++++	3.45542
Smp_073800	Smp_073790	EmuJ_000551500	EmuJ_000551400	--++	3.44979
Smp_301160	Smp_171150	EmuJ_000795100	EmuJ_000795200	+-+-	3.44245
Smp_095580	Smp_341610	EmuJ_000498400	EmuJ_000498300	----	3.44057
Smp_026700	Smp_136590	EmuJ_000685700	EmuJ_000685600	+-+-	3.43954
Smp_012380	Smp_012400	EmuJ_000822300	EmuJ_000822500	----	3.4361
Smp_136520	Smp_136530	EmuJ_000495100	EmuJ_000495000	----	3.41989
Smp_180370	Smp_180360	EmuJ_001033400	EmuJ_001033300	++--	3.4184
Smp_061210	Smp_061200	EmuJ_000458600	EmuJ_000458500	+-+-	3.41818
Smp_152350	Smp_056370	EmuJ_000637800	EmuJ_000637700	++--	3.41203
Smp_049000	Smp_048990	EmuJ_001197200	EmuJ_001197000	++--	3.40293
Smp_164650	Smp_078900	EmuJ_000439300	EmuJ_000439200	++++	3.39808
Smp_060900	Smp_154850	EmuJ_000797200	EmuJ_000797600	+-+-	3.38918
Smp_211120	Smp_347360	EmuJ_000197400	EmuJ_000197300	--++	3.38813
Smp_034870	Smp_034860	EmuJ_000240100	EmuJ_000240200	+-+-	3.38394
Smp_123410	Smp_341950	EmuJ_000805100	EmuJ_000805200	+-+-	3.37766
Smp_246050	Smp_333970	EmuJ_000841300	EmuJ_000841500	+-+-	3.37448
Smp_084610	Smp_084620	EmuJ_001033500	EmuJ_001033600	+-+-	3.37447
Smp_331490	Smp_170010	EmuJ_001158200	EmuJ_001158100	+-+-	3.36992
Smp_211040	Smp_211030	EmuJ_000879300	EmuJ_000879100	--++	3.36199
Smp_125900	Smp_196300	EmuJ_001088200	EmuJ_001088000	+-+-	3.36182
Smp_208000	Smp_208010	EmuJ_000832500	EmuJ_000832400	--++	3.35057
Smp_080130	Smp_165330	EmuJ_000894500	EmuJ_000894700	++++	3.34544
Smp_133050	Smp_019990	EmuJ_000108100	EmuJ_000107900	+-+-	3.34121
Smp_045300	Smp_328350	EmuJ_000767400	EmuJ_000767700	----	3.34055
Smp_069840	Smp_302800	EmuJ_001129600	EmuJ_001129500	+-+-	3.33641
Smp_346330	Smp_096270	EmuJ_000434920	EmuJ_000435000	++--	3.32394
Smp_148980	Smp_050130	EmuJ_000874300	EmuJ_000874200	--++	3.32263
Smp_063250	Smp_063260	EmuJ_000727400	EmuJ_000727500	+-+-	3.31021
Smp_064600	Smp_156990	EmuJ_000582650	EmuJ_000582700	+-+-	3.3099
Smp_076650	Smp_168760	EmuJ_001014000	EmuJ_001014100	++++	3.30583
Smp_128810	Smp_012400	EmuJ_000822400	EmuJ_000822500	----	3.30049
Smp_342170	Smp_207000	EmuJ_000621500	EmuJ_000621600	+-+-	3.29916
Smp_012380	Smp_128810	EmuJ_000822300	EmuJ_000822400	----	3.29611
Smp_147240	Smp_046740	EmuJ_000869950	EmuJ_000870200	+-+-	3.29097
Smp_210390	Smp_210380	EmuJ_000126930	EmuJ_000126920	++++	3.28929
Smp_044280	Smp_343910	EmuJ_000801600	EmuJ_000801700	+-+-	3.28575
Smp_245300	Smp_134390	EmuJ_000616500	EmuJ_000616600	++++	3.27619
Smp_346190	Smp_173280	EmuJ_000525920	EmuJ_000525910	--++	3.27613
Smp_155030	Smp_061230	EmuJ_000422900	EmuJ_000422600	+-+-	3.27535
Smp_066760	Smp_244580	EmuJ_000485800	EmuJ_000485700	+-+-	3.27123
Smp_165490	Smp_334460	EmuJ_001106500	EmuJ_001106400	+-+-	3.27056
Smp_245860	Smp_014780	EmuJ_000856200	EmuJ_000856100	--++	3.26937
Smp_129810	Smp_210530	EmuJ_000433200	EmuJ_000433100	+-+-	3.2654
Smp_029360	Smp_029370	EmuJ_000983500	EmuJ_000983600	-+-+	3.26539
Smp_012400	Smp_012410	EmuJ_000822500	EmuJ_000822600	----	3.25709
Smp_171540	Smp_171550	EmuJ_000900100	EmuJ_000900200	++++	3.25655
Smp_052280	Smp_052290	EmuJ_000770800	EmuJ_000770900	----	3.2508
Smp_095130	Smp_095140	EmuJ_000490600	EmuJ_000490700	++--	3.24535
Smp_204770	Smp_204730	EmuJ_001028500	EmuJ_001028400	-+-+	3.24004
Smp_244100	Smp_324260	EmuJ_000448400	EmuJ_000448300	++++	3.23417
Smp_162650	Smp_075030	EmuJ_001030200	EmuJ_001030100	--++	3.22287
Smp_148760	Smp_148770	EmuJ_001185200	EmuJ_001185300	+-+-	3.21424
Smp_036390	Smp_036400	EmuJ_000086000	EmuJ_000085900	+-+-	3.20584
Smp_212910	Smp_037400	EmuJ_000697100	EmuJ_000697000	----	3.20523
Smp_347340	Smp_210750	EmuJ_000118900	EmuJ_000118800	++++	3.20255
Smp_103320	Smp_103330	EmuJ_000463400	EmuJ_000463300	----	3.19634
Smp_210970	Smp_210960	EmuJ_000591900	EmuJ_000591800	++--	3.1852
Smp_081140	Smp_165930	EmuJ_000235200	EmuJ_000235000	++--	3.17632
Smp_000640	Smp_000630	EmuJ_001024300	EmuJ_001024400	++++	3.17504
Smp_196020	Smp_137590	EmuJ_000476700	EmuJ_000476800	--++	3.17424
Smp_093310	Smp_093320	EmuJ_000535700	EmuJ_000535600	+--+	3.16651
Smp_130810	Smp_015840	EmuJ_000596700	EmuJ_000596600	+--+	3.16406
Smp_336800	Smp_087760	EmuJ_000382100	EmuJ_000382200	+-+-	3.16079
Smp_314220	Smp_135270	EmuJ_000470500	EmuJ_000470400	----	3.15874
Smp_066890	Smp_306910	EmuJ_000782400	EmuJ_000782500	+-+-	3.15562
Smp_038440	Smp_245420	EmuJ_000645300	EmuJ_000645200	--++	3.1483
Smp_136580	Smp_026700	EmuJ_000685800	EmuJ_000685700	++++	3.14621
Smp_197880	Smp_126920	EmuJ_000744400	EmuJ_000744500	----	3.14562
Smp_166430	Smp_166420	EmuJ_000389400	EmuJ_000389300	++-+	3.14136
Smp_180390	Smp_180380	EmuJ_000505100	EmuJ_000505000	+-+-	3.13864
Smp_213150	Smp_168160	EmuJ_001045350	EmuJ_001045300	--++	3.13596
Smp_151410	Smp_332550	EmuJ_000211200	EmuJ_000211300	+-+-	3.12988
Smp_342100	Smp_124940	EmuJ_000189900	EmuJ_000190000	--++	3.12596
Smp_140420	Smp_337580	EmuJ_000228400	EmuJ_000228500	+-+-	3.12592
Smp_022660	Smp_340410	EmuJ_000630400	EmuJ_000630600	+-+-	3.12556
Smp_214020	Smp_214030	EmuJ_001158600	EmuJ_001158400	--++	3.12511
Smp_026260	Smp_026250	EmuJ_001014900	EmuJ_001014800	--++	3.11412
Smp_084860	Smp_168170	EmuJ_000718100	EmuJ_000718200	--++	3.11027
Smp_080110	Smp_334370	EmuJ_000817900	EmuJ_000817800	--++	3.10637
Smp_133700	Smp_021280	EmuJ_000795010	EmuJ_000795020	----	3.10103
Smp_063650	Smp_156450	EmuJ_000898300	EmuJ_000898200	+--+	3.10096
Smp_140830	Smp_034530	EmuJ_000211000	EmuJ_000211050	----	3.09458
Smp_150200	Smp_052350	EmuJ_001071700	EmuJ_001071800	+-+-	3.0777
Smp_341320	Smp_079600	EmuJ_000333600	EmuJ_000333500	+-+-	3.06955
Smp_013930	Smp_316710	EmuJ_000793100	EmuJ_000793210	+-+-	3.0639
Smp_029160	Smp_213370	EmuJ_001049400	EmuJ_001049300	--++	3.05733
Smp_010100	Smp_167880	EmuJ_001034820	EmuJ_001034810	--++	3.03469
Smp_007190	Smp_007180	EmuJ_001097300	EmuJ_001097400	--++	3.03325
Smp_035730	Smp_141410	EmuJ_000884300	EmuJ_000884200	++--	3.02598
Smp_122930	Smp_001590	EmuJ_000315200	EmuJ_000315300	--++	3.01985
Smp_036980	Smp_036990	EmuJ_000903700	EmuJ_000903800	+-+-	3.01982
Smp_213100	Smp_213110	EmuJ_000874500	EmuJ_000874400	--++	3.01686
Smp_152060	Smp_055990	EmuJ_001056800	EmuJ_001056900	-+-+	3.01235
Smp_084900	Smp_084890	EmuJ_001069100	EmuJ_001069200	++++	3.01113
Smp_343790	Smp_145180	EmuJ_000885000	EmuJ_000885100	+-+-	3.00679
Smp_174990	Smp_346330	EmuJ_000434910	EmuJ_000434920	++--	3.00504
Smp_086710	Smp_330830	EmuJ_001118500	EmuJ_001118600	++--	3.00004
Smp_049760	Smp_347500	EmuJ_000758400	EmuJ_000758300	+-+-	2.98092
Smp_029160	Smp_213360	EmuJ_001049400	EmuJ_001049220	--++	2.9796
Smp_019170	Smp_132690	EmuJ_000332200	EmuJ_000332300	-++-	2.97415
Smp_211190	Smp_211200	EmuJ_000375600	EmuJ_000375700	----	2.96933
Smp_038820	Smp_213120	EmuJ_001003200	EmuJ_001003150	++--	2.96705
Smp_315560	Smp_334750	EmuJ_000043000	EmuJ_000043100	+-+-	2.96153
Smp_012380	Smp_012410	EmuJ_000822300	EmuJ_000822600	----	2.9501
Smp_246920	Smp_076740	EmuJ_000955500	EmuJ_000955400	+--+	2.94826
Smp_092500	Smp_001180	EmuJ_001026000	EmuJ_001026100	----	2.94378
Smp_019880	Smp_019890	EmuJ_000213000	EmuJ_000213200	-+++	2.93793
Smp_309860	Smp_019890	EmuJ_000213100	EmuJ_000213200	++-+	2.93514
Smp_032920	Smp_032930	EmuJ_000511500	EmuJ_000511400	++++	2.93318
Smp_164210	Smp_168930	EmuJ_000412200	EmuJ_000412250	++++	2.93313
Smp_143390	Smp_113740	EmuJ_001130000	EmuJ_001129900	++++	2.92716
Smp_058410	Smp_153610	EmuJ_000461200	EmuJ_000461100	++++	2.92507
Smp_138300	Smp_029820	EmuJ_000736300	EmuJ_000736400	+-+-	2.92312
Smp_328350	Smp_146570	EmuJ_000767700	EmuJ_000767800	----	2.91574
Smp_169030	Smp_086190	EmuJ_000889700	EmuJ_000889600	--++	2.91037
Smp_347400	Smp_243300	EmuJ_000921700	EmuJ_000921600	++++	2.90727
Smp_123710	Smp_171740	EmuJ_000592700	EmuJ_000592100	+-+-	2.90657
Smp_141570	Smp_093450	EmuJ_000885600	EmuJ_000885700	+-+-	2.89202
Smp_213040	Smp_213050	EmuJ_000982600	EmuJ_000982500	--++	2.8917
Smp_169430	Smp_169440	EmuJ_000833800	EmuJ_000834100	+-+-	2.89105
Smp_030020	Smp_030030	EmuJ_000975000	EmuJ_000975100	----	2.88734
Smp_329600	Smp_113630	EmuJ_000799700	EmuJ_000799600	+--+	2.88698
Smp_152430	Smp_056500	EmuJ_001150700	EmuJ_001150600	-+-+	2.88665
Smp_087930	Smp_087920	EmuJ_000928300	EmuJ_000928200	+--+	2.88582
Smp_131650	Smp_337230	EmuJ_000831300	EmuJ_000831500	+-+-	2.88096
Smp_017650	Smp_017640	EmuJ_000535900	EmuJ_000535800	++--	2.87334
Smp_033710	Smp_033700	EmuJ_000098400	EmuJ_000098600	+--+	2.8733
Smp_213570	Smp_213560	EmuJ_001181710	EmuJ_001181720	++++	2.87193
Smp_309860	Smp_019880	EmuJ_000213100	EmuJ_000213000	+--+	2.87115
Smp_066820	Smp_066830	EmuJ_000241500	EmuJ_000241400	++--	2.86366
Smp_337220	Smp_341800	EmuJ_000893200	EmuJ_000893000	+-++	2.86114
Smp_174990	Smp_096270	EmuJ_000434910	EmuJ_000435000	++--	2.85514
Smp_334200	Smp_069160	EmuJ_001194200	EmuJ_001194300	+-+-	2.85437
Smp_078520	Smp_164500	EmuJ_000452900	EmuJ_000452800	+-+-	2.85227
Smp_036630	Smp_141890	EmuJ_000677920	EmuJ_000677910	++--	2.84847
Smp_050730	Smp_050740	EmuJ_001198850	EmuJ_001198800	--++	2.84494
Smp_180790	Smp_097020	EmuJ_000867500	EmuJ_000867700	+-+-	2.82717
Smp_155050	Smp_155040	EmuJ_000061400	EmuJ_000061100	-+-+	2.826
Smp_212740	Smp_337220	EmuJ_000893400	EmuJ_000893200	++-+	2.82047
Smp_138500	Smp_030220	EmuJ_001078500	EmuJ_001078600	+-+-	2.81852
Smp_347430	Smp_214170	EmuJ_000656610	EmuJ_000656620	++++	2.81631
Smp_141080	Smp_034920	EmuJ_000256000	EmuJ_000255900	+--+	2.80566
Smp_063530	Smp_063540	EmuJ_000315600	EmuJ_000315400	+-+-	2.80355
Smp_341150	Smp_211140	EmuJ_000978300	EmuJ_000978400	+-++	2.79793
Smp_141150	Smp_035040	EmuJ_000324900	EmuJ_000324800	++++	2.79782
Smp_173280	Smp_173250	EmuJ_000525910	EmuJ_000525800	--++	2.796
Smp_130690	Smp_342510	EmuJ_000603900	EmuJ_000603600	--++	2.78113
Smp_335620	Smp_075870	EmuJ_000999300	EmuJ_000999100	+--+	2.7673
Smp_130680	Smp_130690	EmuJ_000604200	EmuJ_000603900	+--+	2.76119
Smp_162350	Smp_196030	EmuJ_000503700	EmuJ_000503600	++++	2.75542
Smp_001040	Smp_001030	EmuJ_001025000	EmuJ_001024900	+--+	2.75251
Smp_144930	Smp_041830	EmuJ_000881700	EmuJ_000881800	+-+-	2.75082
Smp_146100	Smp_044400	EmuJ_000301200	EmuJ_000301400	+--+	2.74226
Smp_145190	Smp_145210	EmuJ_000854700	EmuJ_000007700	+-+-	2.74123
Smp_123610	Smp_123620	EmuJ_000725500	EmuJ_000725600	----	2.7392
Smp_124920	Smp_342080	EmuJ_000245100	EmuJ_000245200	+-+-	2.73786
Smp_173140	Smp_173120	EmuJ_000466300	EmuJ_000466200	++++	2.73737
Smp_319100	Smp_319110	EmuJ_000221800	EmuJ_000221700	+--+	2.73295
Smp_042740	Smp_145310	EmuJ_000868800	EmuJ_000868900	+-+-	2.72606
Smp_129720	Smp_014020	EmuJ_000800800	EmuJ_000800700	+--+	2.7209
Smp_077020	Smp_163620	EmuJ_000519100	EmuJ_000519000	+--+	2.71428
Smp_038420	Smp_038430	EmuJ_000463900	EmuJ_000463800	----	2.71423
Smp_245380	Smp_022400	EmuJ_000626400	EmuJ_000626300	+--+	2.70865
Smp_082820	Smp_245770	EmuJ_000809300	EmuJ_000809200	+--+	2.70516
Smp_048760	Smp_148230	EmuJ_000844900	EmuJ_000844800	+--+	2.69928
Smp_242360	Smp_212960	EmuJ_000759300	EmuJ_000759200	++--	2.69236
Smp_196810	Smp_172700	EmuJ_001020900	EmuJ_001021000	+-+-	2.691
Smp_146340	Smp_044850	EmuJ_000853100	EmuJ_000853000	+--+	2.68971
Smp_198750	Smp_097710	EmuJ_000412900	EmuJ_000413000	++++	2.68624
Smp_170790	Smp_170800	EmuJ_000793600	EmuJ_000793800	----	2.68603
Smp_089050	Smp_089060	EmuJ_000761350	EmuJ_000761300	--++	2.67952
Smp_140400	Smp_033770	EmuJ_000198300	EmuJ_000198200	++--	2.66413
Smp_154870	Smp_060910	EmuJ_000749000	EmuJ_000748900	+--+	2.6628
Smp_061680	Smp_211150	EmuJ_000959000	EmuJ_000959300	++++	2.66228
Smp_059710	Smp_154280	EmuJ_001158900	EmuJ_001159000	++++	2.65817
Smp_342080	Smp_005230	EmuJ_000245200	EmuJ_000245300	----	2.65512
Smp_128810	Smp_012410	EmuJ_000822400	EmuJ_000822600	----	2.64521
Smp_136350	Smp_026250	EmuJ_001015000	EmuJ_001014800	--++	2.63237
Smp_006340	Smp_006350	EmuJ_000629300	EmuJ_000629400	+--+	2.62628
Smp_097280	Smp_175580	EmuJ_000211400	EmuJ_000211500	+-+-	2.61221
Smp_082810	Smp_245770	EmuJ_000809400	EmuJ_000809200	+-++	2.60814
Smp_155000	Smp_266840	EmuJ_000450400	EmuJ_000450500	-++-	2.60363
Smp_167370	Smp_325820	EmuJ_000111400	EmuJ_000111300	+-+-	2.59247
Smp_042770	Smp_042780	EmuJ_000808300	EmuJ_000808450	----	2.59013
Smp_213350	Smp_213340	EmuJ_000779100	EmuJ_000779000	--++	2.58973
Smp_342260	Smp_126800	EmuJ_000759900	EmuJ_000760000	-+-+	2.58205
Smp_158140	Smp_158130	EmuJ_000163600	EmuJ_000163700	+--+	2.57833
Smp_072790	Smp_161580	EmuJ_001019800	EmuJ_001019600	+--+	2.57523
Smp_146160	Smp_146150	EmuJ_000074000	EmuJ_000073700	++++	2.57283
Smp_053040	Smp_053030	EmuJ_000096000	EmuJ_000096100	++--	2.5545
Smp_344120	Smp_148650	EmuJ_001101600	EmuJ_001101700	++--	2.55398
Smp_142640	Smp_343540	EmuJ_000736050	EmuJ_000736000	+--+	2.54924
Smp_065210	Smp_157340	EmuJ_000785000	EmuJ_000785100	+-+-	2.5332
Smp_343320	Smp_032000	EmuJ_000113000	EmuJ_000113100	+--+	2.53151
Smp_165540	Smp_080520	EmuJ_000604500	EmuJ_000604600	++++	2.5276
Smp_336660	Smp_331870	EmuJ_000939900	EmuJ_000940000	+--+	2.51636
Smp_064510	Smp_064500	EmuJ_001130100	EmuJ_001130200	+--+	2.51464
Smp_080520	Smp_080530	EmuJ_000604600	EmuJ_000604700	+-+-	2.50702
Smp_131950	Smp_131940	EmuJ_000443500	EmuJ_000443400	+-+-	2.50651
Smp_148120	Smp_048520	EmuJ_000132400	EmuJ_000132300	+-+-	2.49567
Smp_198920	Smp_031880	EmuJ_000319000	EmuJ_000318750	--++	2.4949
Smp_102960	Smp_334740	EmuJ_000086600	EmuJ_000086550	+-+-	2.49427
Smp_046810	Smp_245670	EmuJ_001174300	EmuJ_001174400	----	2.46017
Smp_213420	Smp_213410	EmuJ_000952900	EmuJ_000952800	--++	2.45389
Smp_047550	Smp_211100	EmuJ_001188100	EmuJ_001188000	+--+	2.44981
Smp_149460	Smp_149480	EmuJ_000186700	EmuJ_000187400	-+++	2.44685
Smp_170340	Smp_170350	EmuJ_000139900	EmuJ_000139800	+--+	2.43381
Smp_070860	Smp_341800	EmuJ_000893100	EmuJ_000893000	+--+	2.42731
Smp_130610	Smp_130600	EmuJ_000057400	EmuJ_000057300	--+-	2.42202
Smp_151600	Smp_055310	EmuJ_001031600	EmuJ_001031500	+-++	2.42165
Smp_347560	Smp_313450	EmuJ_000833000	EmuJ_000832900	+--+	2.42157
Smp_086330	Smp_332870	EmuJ_000653900	EmuJ_000653700	---+	2.42007
Smp_048430	Smp_048420	EmuJ_000222300	EmuJ_000222100	+--+	2.4134
Smp_011150	Smp_128120	EmuJ_000829500	EmuJ_000829600	-+++	2.39956
Smp_121660	Smp_121640	EmuJ_000443800	EmuJ_000443600	-+--	2.39705
Smp_059540	Smp_316110	EmuJ_000163100	EmuJ_000163000	+--+	2.39484
Smp_016200	Smp_016180	EmuJ_000379700	EmuJ_000379600	+--+	2.38532
Smp_180520	Smp_104500	EmuJ_001082600	EmuJ_001082000	-+--	2.38134
Smp_141270	Smp_035480	EmuJ_000417900	EmuJ_000417800	+---	2.37706
Smp_071960	Smp_071950	EmuJ_000775100	EmuJ_000775000	+--+	2.37061
Smp_136360	Smp_026270	EmuJ_001017300	EmuJ_001017500	++++	2.35184
Smp_212870	Smp_212860	EmuJ_000546300	EmuJ_000546200	++--	2.35095
Smp_131070	Smp_016340	EmuJ_000778000	EmuJ_000777900	--+-	2.33313
Smp_343110	Smp_343120	EmuJ_000789900	EmuJ_000790100	+++-	2.33251
Smp_158380	Smp_066960	EmuJ_001192100	EmuJ_001191900	+--+	2.3231
Smp_119110	Smp_078400	EmuJ_000656900	EmuJ_000657000	----	2.32035
Smp_246550	Smp_105860	EmuJ_000728100	EmuJ_000728000	+--+	2.31801
Smp_340430	Smp_023660	EmuJ_000914800	EmuJ_000914700	+--+	2.30206
Smp_141280	Smp_035500	EmuJ_000378200	EmuJ_000378100	-++-	2.28988
Smp_213010	Smp_016410	EmuJ_000906400	EmuJ_000906500	+-+-	2.28849
Smp_345580	Smp_079700	EmuJ_000130600	EmuJ_000130400	+-+-	2.28814
Smp_045300	Smp_146570	EmuJ_000767400	EmuJ_000767800	----	2.28226
Smp_049380	Smp_049390	EmuJ_000233300	EmuJ_000233100	+--+	2.27832
Smp_070170	Smp_070200	EmuJ_000899100	EmuJ_000899300	++++	2.27527
Smp_156450	Smp_063670	EmuJ_000898200	EmuJ_000898400	-+++	2.26982
Smp_058620	Smp_153710	EmuJ_000482500	EmuJ_000482600	+--+	2.24432
Smp_157620	Smp_157640	EmuJ_001060900	EmuJ_001061000	++++	2.24328
Smp_065190	Smp_065180	EmuJ_000852100	EmuJ_000851900	+--+	2.23553
Smp_068220	Smp_322970	EmuJ_000451950	EmuJ_000452000	++--	2.23295
Smp_332900	Smp_028210	EmuJ_000672150	EmuJ_000671900	+---	2.21051
Smp_166960	Smp_082660	EmuJ_000877000	EmuJ_000876900	--++	2.20583
Smp_173010	Smp_172990	EmuJ_000892500	EmuJ_000892600	----	2.20523
Smp_246170	Smp_347750	EmuJ_000953700	EmuJ_000953600	++--	2.20028
Smp_043970	Smp_303950	EmuJ_000631900	EmuJ_000631800	+--+	2.19817
Smp_150560	Smp_053040	EmuJ_000095900	EmuJ_000096000	+++-	2.18605
Smp_344190	Smp_149330	EmuJ_001180600	EmuJ_001180700	--++	2.18346
Smp_172200	Smp_172190	EmuJ_000932000	EmuJ_000931900	+--+	2.17358
Smp_135570	Smp_334210	EmuJ_000764100	EmuJ_000764000	+--+	2.16352
Smp_065150	Smp_157320	EmuJ_000755900	EmuJ_000755800	+--+	2.15114
Smp_172160	Smp_172150	EmuJ_001036400	EmuJ_001036300	+---	2.14319
Smp_056200	Smp_152230	EmuJ_000537000	EmuJ_000537050	+-++	2.13853
Smp_165440	Smp_165430	EmuJ_000069600	EmuJ_000069800	--++	2.13756
Smp_010930	Smp_010940	EmuJ_001104500	EmuJ_001104800	+--+	2.12961
Smp_098650	Smp_176370	EmuJ_000428800	EmuJ_000428900	+--+	2.1276
Smp_340230	Smp_016380	EmuJ_000899000	EmuJ_000898800	+--+	2.12465
Smp_212970	Smp_086270	EmuJ_000792350	EmuJ_000792100	+--+	2.11544
Smp_063630	Smp_156450	EmuJ_000898100	EmuJ_000898200	---+	2.0939
Smp_103090	Smp_103100	EmuJ_000452300	EmuJ_000452400	+---	2.09205
Smp_332950	Smp_037190	EmuJ_000453000	EmuJ_000453100	+--+	2.09116
Smp_015670	Smp_342510	EmuJ_000603700	EmuJ_000603600	+--+	2.08717
Smp_035800	Smp_141440	EmuJ_000183700	EmuJ_000183600	--+-	2.08644
Smp_029750	Smp_138280	EmuJ_001083600	EmuJ_001083500	+--+	2.08565
Smp_033620	Smp_033610	EmuJ_000138700	EmuJ_000145800	+--+	2.08304
Smp_054820	Smp_054810	EmuJ_000117400	EmuJ_000117500	+--+	2.08288
Smp_337220	Smp_070860	EmuJ_000893200	EmuJ_000893100	+++-	2.08229
Smp_169430	Smp_086960	EmuJ_000833800	EmuJ_000833900	+-+-	2.08055
Smp_012580	Smp_012570	EmuJ_000237400	EmuJ_000237300	+--+	2.06074
Smp_127030	Smp_009150	EmuJ_000839500	EmuJ_000839600	+++-	2.05671
Smp_146080	Smp_208000	EmuJ_000832600	EmuJ_000832500	+--+	2.05528
Smp_122170	Smp_000150	EmuJ_001084700	EmuJ_001084600	+-++	2.05329
Smp_133580	Smp_133590	EmuJ_000799200	EmuJ_000799100	-++-	2.04817
Smp_072350	Smp_072360	EmuJ_000123300	EmuJ_000123400	+--+	2.04057
Smp_084060	Smp_244200	EmuJ_000076500	EmuJ_000076600	+--+	2.03664
Smp_345550	Smp_164730	EmuJ_000884800	EmuJ_000884900	+-+-	2.03222
Smp_052230	Smp_150150	EmuJ_000302900	EmuJ_000302400	+-+-	2.03097
Smp_066670	Smp_158230	EmuJ_000749400	EmuJ_000749700	+-+-	2.02858
Smp_180470	Smp_180480	EmuJ_000131500	EmuJ_000131600	-++-	2.02712
Smp_317130	Smp_214020	EmuJ_001158700	EmuJ_001158600	+--+	2.02543
Smp_148650	Smp_049500	EmuJ_001101700	EmuJ_001101800	+--+	2.02186
Smp_157150	Smp_157160	EmuJ_000462700	EmuJ_000462800	-++-	2.01904
Smp_016900	Smp_016910	EmuJ_000040600	EmuJ_000040700	----	2.01306
Smp_162100	Smp_211280	EmuJ_000977400	EmuJ_000977100	+--+	2.00437
Smp_214120	Smp_214130	EmuJ_000632510	EmuJ_000632520	----	1.99579
Smp_159560	Smp_159570	EmuJ_000215900	EmuJ_000215800	-++-	1.96982
Smp_305560	Smp_156410	EmuJ_000844300	EmuJ_000844200	+--+	1.96278
Smp_152840	Smp_057210	EmuJ_000228800	EmuJ_000228700	+--+	1.96203
Smp_052390	Smp_150220	EmuJ_001056000	EmuJ_001055900	+-++	1.94428
Smp_245670	Smp_147290	EmuJ_001174400	EmuJ_001174500	---+	1.93116
Smp_340800	Smp_047110	EmuJ_000511600	EmuJ_000511750	+--+	1.92601
Smp_244940	Smp_053470	EmuJ_000700100	EmuJ_000699800	++-+	1.91984
Smp_332920	Smp_126170	EmuJ_000602500	EmuJ_000602300	-+-+	1.9187
Smp_311200	Smp_082860	EmuJ_000394200	EmuJ_000394100	+-++	1.91778
Smp_300810	Smp_002820	EmuJ_001005200	EmuJ_001005100	+--+	1.91225
Smp_310510	Smp_310520	EmuJ_000826800	EmuJ_000826850	++++	1.91137
Smp_158860	Smp_334050	EmuJ_000816100	EmuJ_000816200	++++	1.902
Smp_213100	Smp_143560	EmuJ_000874500	EmuJ_000874800	-+++	1.89926
Smp_328180	Smp_127190	EmuJ_000811800	EmuJ_000811700	++-+	1.89487
Smp_156540	Smp_333880	EmuJ_000907500	EmuJ_000907400	+--+	1.88827
Smp_162080	Smp_073830	EmuJ_000988300	EmuJ_000988200	+--+	1.87967
Smp_009420	Smp_127160	EmuJ_000950700	EmuJ_000950650	+--+	1.86703
Smp_241860	Smp_040460	EmuJ_001051300	EmuJ_001051000	+--+	1.85261
Smp_346190	Smp_173250	EmuJ_000525920	EmuJ_000525800	--++	1.84509
Smp_247390	Smp_088920	EmuJ_001068700	EmuJ_001068600	+--+	1.82489
Smp_025620	Smp_173380	EmuJ_000212100	EmuJ_000212300	+++-	1.81683
Smp_247470	Smp_151520	EmuJ_001195800	EmuJ_001195500	+--+	1.80616
Smp_130690	Smp_015670	EmuJ_000603900	EmuJ_000603700	-++-	1.78806
Smp_266820	Smp_051210	EmuJ_000480400	EmuJ_000479600	+++-	1.78457
Smp_007890	Smp_196810	EmuJ_001020800	EmuJ_001020900	-+++	1.77061
Smp_050470	Smp_149160	EmuJ_001180500	EmuJ_001180400	+--+	1.74184
Smp_013810	Smp_013790	EmuJ_000900700	EmuJ_000900600	---+	1.7373
Smp_127770	Smp_332270	EmuJ_000262100	EmuJ_000262700	++--	1.73144
Smp_142930	Smp_142940	EmuJ_000446900	EmuJ_000447000	+--+	1.72777
Smp_037590	Smp_245980	EmuJ_000852900	EmuJ_000852800	+---	1.72356
Smp_073270	Smp_161850	EmuJ_000119200	EmuJ_000119300	+-++	1.71346
Smp_007710	Smp_007660	EmuJ_000670800	EmuJ_000670900	+---	1.71296
Smp_309970	Smp_347020	EmuJ_000393100	EmuJ_000393200	+--+	1.70905
Smp_128890	Smp_012540	EmuJ_000211600	EmuJ_000211800	+-++	1.70185
Smp_341500	Smp_171140	EmuJ_000815100	EmuJ_000815200	-+-+	1.68607
Smp_130610	Smp_015440	EmuJ_000057400	EmuJ_000057500	--++	1.67059
Smp_018210	Smp_132180	EmuJ_000497900	EmuJ_000498100	+--+	1.66341
Smp_180680	Smp_104790	EmuJ_000582600	EmuJ_000582500	-++-	1.66067
Smp_304980	Smp_140990	EmuJ_000802100	EmuJ_000802200	-+++	1.65482
Smp_181240	Smp_307780	EmuJ_000945100	EmuJ_000945000	+--+	1.65417
Smp_128170	Smp_128160	EmuJ_001165400	EmuJ_001165300	+--+	1.65399
Smp_153690	Smp_153700	EmuJ_000695600	EmuJ_000695400	+-++	1.6286
Smp_173880	Smp_346250	EmuJ_000838400	EmuJ_000838300	+-++	1.62341
Smp_011860	Smp_347640	EmuJ_000643100	EmuJ_000642900	+--+	1.60781
Smp_337080	Smp_060420	EmuJ_001151200	EmuJ_001151400	+--+	1.60674
Smp_071550	Smp_071560	EmuJ_000197600	EmuJ_002131000	+--+	1.59454
Smp_242140	Smp_089930	EmuJ_000875800	EmuJ_000875600	+--+	1.59189
Smp_123510	Smp_123520	EmuJ_001011100	EmuJ_001011250	+---	1.59
Smp_179590	Smp_328230	EmuJ_000678400	EmuJ_000678000	-+++	1.58947
Smp_066820	Smp_158320	EmuJ_000241500	EmuJ_000241300	+--+	1.58267
Smp_194240	Smp_121130	EmuJ_000656300	EmuJ_000656200	+-++	1.57585
Smp_006780	Smp_125870	EmuJ_000215400	EmuJ_000215500	-++-	1.57442
Smp_333700	Smp_246170	EmuJ_000953800	EmuJ_000953700	++--	1.57234
Smp_344150	Smp_026030	EmuJ_000303800	EmuJ_000303900	+--+	1.56892
Smp_333700	Smp_347750	EmuJ_000953800	EmuJ_000953600	++--	1.55311
Smp_169990	Smp_169980	EmuJ_000181900	EmuJ_000182000	+--+	1.54821
Smp_038540	Smp_343580	EmuJ_000053500	EmuJ_000053400	+---	1.53745
Smp_247560	Smp_344430	EmuJ_000973300	EmuJ_000973200	+--+	1.51118
Smp_152800	Smp_057090	EmuJ_000210200	EmuJ_000210100	-+--	1.50702
Smp_168760	Smp_131600	EmuJ_001014100	EmuJ_001014300	+-++	1.49006
Smp_333920	Smp_147560	EmuJ_000805900	EmuJ_000805700	++-+	1.48419
Smp_138140	Smp_138150	EmuJ_000996900	EmuJ_000997000	+-+-	1.48258
Smp_150560	Smp_053030	EmuJ_000095900	EmuJ_000096100	+++-	1.41682
Smp_135710	Smp_024900	EmuJ_000159700	EmuJ_000159800	+-++	1.40983
Smp_181450	Smp_326130	EmuJ_000732300	EmuJ_000732200	+--+	1.36603
Smp_066830	Smp_158320	EmuJ_000241400	EmuJ_000241300	+--+	1.34344
Smp_154640	Smp_154620	EmuJ_000113200	EmuJ_000113250	+--+	1.33794
Smp_125520	Smp_310550	EmuJ_000910600	EmuJ_000910400	++-+	1.32573
Smp_164050	Smp_077670	EmuJ_002218800	EmuJ_000926200	+---	1.31418
Smp_147640	Smp_047700	EmuJ_000791300	EmuJ_000791200	++++	1.26628
Smp_046140	Smp_046130	EmuJ_000697200	EmuJ_000697300	+--+	1.2267
Smp_180900	Smp_180890	EmuJ_000794600	EmuJ_000794700	+++-	1.12725
Smp_152260	Smp_319730	EmuJ_000009000	EmuJ_000376200	++-+	1.0453
Smp_066930	Smp_344930	EmuJ_000748800	EmuJ_000748700	+--+	1.02333
Smp_345880	Smp_136570	EmuJ_000510300	EmuJ_000511100	-+--	0.909749
Smp_124100	Smp_342010	EmuJ_000533450	EmuJ_000533400	+--+	0.870086
Smp_151040	Smp_151030	EmuJ_000790900	EmuJ_000790800	+--+	0.757047
Smp_323920	Smp_244090	EmuJ_000489900	EmuJ_000489800	-++-	0.529774
Smp_015440	Smp_130600	EmuJ_000057500	EmuJ_000057300	--+-	0.349395
Smp_152380	Smp_152370	EmuJ_000605600	EmuJ_000605500	---+	0.27278

### Sheet: Clustered Hmn
S1	S2	H1	H2	Orientation	Score
Smp_243900	Smp_306980	HmN_000635800	HmN_003017960	----	4.09101
Smp_003940	Smp_003930	HmN_002208500	HmN_002208600	+-+-	4.02003
Smp_069880	Smp_069870	HmN_000569700	HmN_000569800	----	4.0092
Smp_046120	Smp_146910	HmN_000096000	HmN_000095900	++--	3.99815
Smp_028120	Smp_028130	HmN_000373500	HmN_003028100	++--	3.93633
Smp_053130	Smp_053120	HmN_000516000	HmN_003005330	++--	3.88445
Smp_213390	Smp_213400	HmN_000397200	HmN_000397100	++++	3.86234
Smp_341120	Smp_341110	HmN_000817100	HmN_000817000	++++	3.85235
Smp_340730	Smp_312760	HmN_000040900	HmN_002132600	+-+-	3.84246
Smp_142640	Smp_343540	HmN_000219900	HmN_000220000	+-+-	3.8308
Smp_140550	Smp_213180	HmN_000438300	HmN_000438400	--++	3.82262
Smp_038630	Smp_340730	HmN_000041100	HmN_000040900	++++	3.82197
Smp_001040	Smp_001030	HmN_000073000	HmN_000072800	+-+-	3.81481
Smp_329600	Smp_113630	HmN_000104600	HmN_000104500	+-+-	3.80347
Smp_341010	Smp_064520	HmN_000286500	HmN_000286400	++++	3.77622
Smp_046090	Smp_146900	HmN_000633300	HmN_000633400	++--	3.76459
Smp_006000	Smp_125350	HmN_000175400	HmN_000175500	-+-+	3.74123
Smp_083080	Smp_167200	HmN_000168200	HmN_000168300	+-+-	3.73019
Smp_267310	Smp_208080	HmN_000369600	HmN_000369500	++++	3.69762
Smp_035020	Smp_035010	HmN_000024300	HmN_000024200	++--	3.6822
Smp_077020	Smp_163620	HmN_000057800	HmN_000057700	+-+-	3.67096
Smp_095680	Smp_174630	HmN_000826900	HmN_000826800	+-+-	3.67005
Smp_093220	Smp_093230	HmN_000888100	HmN_000888200	+-+-	3.66335
Smp_173180	Smp_131790	HmN_000900300	HmN_000900100	++--	3.66188
Smp_347570	Smp_210280	HmN_000938000	HmN_002052000	--++	3.65135
Smp_035300	Smp_035280	HmN_000375200	HmN_000375100	+-+-	3.62247
Smp_018030	Smp_018020	HmN_000084900	HmN_000084800	----	3.62215
Smp_210530	Smp_210520	HmN_002007800	HmN_002007700	--++	3.61764
Smp_243630	Smp_243140	HmN_000671200	HmN_000671300	++++	3.61504
Smp_048760	Smp_148230	HmN_000817900	HmN_000817800	+-+-	3.61264
Smp_143770	Smp_143780	HmN_000225000	HmN_000225100	+-+-	3.60391
Smp_058990	Smp_058980	HmN_000479900	HmN_000479800	+-+-	3.59938
Smp_124110	Smp_003630	HmN_003044470	HmN_000859700	--++	3.5949
Smp_171180	Smp_171170	HmN_000780250	HmN_000780350	--++	3.58744
Smp_343320	Smp_032000	HmN_000302100	HmN_000302000	+-+-	3.5686
Smp_006340	Smp_006350	HmN_000142500	HmN_000142600	+-+-	3.55429
Smp_210720	Smp_213030	HmN_000484600	HmN_000484500	--++	3.5532
Smp_070780	Smp_160600	HmN_000122000	HmN_000121900	--++	3.55287
Smp_013360	Smp_013370	HmN_000159100	HmN_000159000	+-+-	3.53937
Smp_152750	Smp_152760	HmN_003027270	HmN_003027280	++++	3.53571
Smp_022090	Smp_134090	HmN_003050660	HmN_003050670	++++	3.53319
Smp_085690	Smp_085680	HmN_000767900	HmN_000768000	--++	3.5311
Smp_213080	Smp_342350	HmN_000778400	HmN_000778300	--++	3.52082
Smp_165840	Smp_165830	HmN_000445800	HmN_000445700	--++	3.51913
Smp_129720	Smp_014020	HmN_000105500	HmN_000105400	+-+-	3.49206
Smp_077980	Smp_164210	HmN_000583100	HmN_003038440	++--	3.47962
Smp_163080	Smp_163090	HmN_003036080	HmN_000161000	++++	3.47143
Smp_136520	Smp_136530	HmN_000437000	HmN_000436900	----	3.44419
Smp_070860	Smp_341800	HmN_000026700	HmN_000026600	+-+-	3.44347
Smp_047550	Smp_211100	HmN_002272600	HmN_000065800	+-+-	3.4299
Smp_208000	Smp_208010	HmN_003005210	HmN_003005220	----	3.42611
Smp_180370	Smp_180360	HmN_000163600	HmN_000163500	++++	3.41956
Smp_347560	Smp_313450	HmN_000954300	HmN_000954500	+-+-	3.40452
Smp_007170	Smp_126080	HmN_000933100	HmN_000728400	++--	3.39145
Smp_152350	Smp_056370	HmN_000349000	HmN_000349100	++--	3.38787
Smp_034870	Smp_034860	HmN_000166300	HmN_000166400	+-+-	3.37272
Smp_066890	Smp_306910	HmN_000468800	HmN_000468700	+-+-	3.37033
Smp_133050	Smp_019990	HmN_003032420	HmN_000298300	+-+-	3.35898
Smp_172090	Smp_344140	HmN_000563000	HmN_000562920	++--	3.35655
Smp_211040	Smp_211030	HmN_000517100	HmN_000517000	--++	3.34464
Smp_245860	Smp_014780	HmN_000546400	HmN_003004080	----	3.34299
Smp_333460	Smp_211070	HmN_000117700	HmN_000117840	----	3.33806
Smp_245300	Smp_134390	HmN_000792000	HmN_000792100	++--	3.3207
Smp_063250	Smp_063260	HmN_000463000	HmN_000463100	+-+-	3.3164
Smp_336660	Smp_331870	HmN_000844600	HmN_000844700	+-+-	3.30957
Smp_331490	Smp_170010	HmN_002229700	HmN_002229400	+-+-	3.30917
Smp_049000	Smp_048990	HmN_000195500	HmN_000195400	++++	3.30863
Smp_213920	Smp_344020	HmN_000726400	HmN_000726200	+-+-	3.3007
Smp_211120	Smp_347360	HmN_000868900	HmN_000868800	--++	3.30004
Smp_059540	Smp_316110	HmN_000129500	HmN_000129700	+-+-	3.29291
Smp_170340	Smp_170350	HmN_000248100	HmN_000248300	+-+-	3.29025
Smp_148980	Smp_050130	HmN_000482400	HmN_000482300	----	3.27734
Smp_071960	Smp_071950	HmN_003013170	HmN_000043200	+-+-	3.25048
Smp_165490	Smp_334460	HmN_000524000	HmN_000524100	+-+-	3.24495
Smp_012380	Smp_128810	HmN_000891500	HmN_000895100	----	3.21622
Smp_165320	Smp_165330	HmN_000027860	HmN_000027900	++--	3.21541
Smp_052280	Smp_052290	HmN_002131100	HmN_002131200	--++	3.21373
Smp_336800	Smp_087760	HmN_000804000	HmN_000803700	+-+-	3.20692
Smp_066760	Smp_244580	HmN_000608600	HmN_003024000	+-+-	3.20352
Smp_164050	Smp_077670	HmN_000206500	HmN_000206400	+-+-	3.20106
Smp_136990	Smp_027370	HmN_000107400	HmN_000107500	--++	3.19673
Smp_137540	Smp_028410	HmN_002164400	HmN_002164300	--++	3.19269
Smp_151780	Smp_333460	HmN_000117600	HmN_000117700	+-+-	3.18753
Smp_146080	Smp_208000	HmN_003005200	HmN_003005210	+-+-	3.18276
Smp_199100	Smp_174450	HmN_000029600	HmN_000029700	+--+	3.17787
Smp_036390	Smp_036400	HmN_002023000	HmN_002022900	+-+-	3.17521
Smp_143390	Smp_113740	HmN_003002830	HmN_003002840	++++	3.15457
Smp_213150	Smp_168160	HmN_000689000	HmN_000689100	--++	3.15125
Smp_347410	Smp_138770	HmN_000118400	HmN_000118500	----	3.14955
Smp_314220	Smp_135270	HmN_000353700	HmN_000353800	--++	3.14452
Smp_128810	Smp_012400	HmN_000895100	HmN_000895000	----	3.13554
Smp_148760	Smp_148770	HmN_000063200	HmN_000063300	+-+-	3.13515
Smp_133580	Smp_133590	HmN_000103700	HmN_000103600	-+-+	3.13066
Smp_214020	Smp_214030	HmN_000765400	HmN_002201900	--++	3.12685
Smp_086710	Smp_330830	HmN_000290600	HmN_000290700	++--	3.10603
Smp_038440	Smp_245420	HmN_000380900	HmN_000381000	--++	3.09845
Smp_045300	Smp_328350	HmN_000402200	HmN_000402040	--++	3.09728
Smp_210970	Smp_210960	HmN_000241400	HmN_002196700	++--	3.08626
Smp_138500	Smp_030220	HmN_000629200	HmN_000629100	+-+-	3.08577
Smp_213100	Smp_213110	HmN_000482600	HmN_000482500	----	3.08321
Smp_144030	Smp_330760	HmN_000531400	HmN_000531300	+-+-	3.07563
Smp_197880	Smp_126920	HmN_000639500	HmN_002125900	----	3.07541
Smp_076650	Smp_168760	HmN_000358400	HmN_000358300	++--	3.06606
Smp_342100	Smp_124940	HmN_002202300	HmN_002202200	--++	3.05537
Smp_053040	Smp_053030	HmN_000641800	HmN_000641700	++++	3.04649
Smp_140420	Smp_337580	HmN_000211300	HmN_000211500	+-+-	3.04207
Smp_080130	Smp_165330	HmN_000027700	HmN_000027900	++--	3.03755
Smp_040610	Smp_102920	HmN_003036910	HmN_003036920	----	3.03021
Smp_210390	Smp_210380	HmN_000549100	HmN_000549200	++++	3.02668
Smp_347400	Smp_243300	HmN_003000830	HmN_000157200	++--	3.02366
Smp_030020	Smp_030030	HmN_000484900	HmN_000484800	--++	3.01716
Smp_098550	Smp_176310	HmN_000410600	HmN_000410700	----	3.01653
Smp_049380	Smp_049390	HmN_000207900	HmN_000208100	+-+-	3.016
Smp_140830	Smp_034530	HmN_000808200	HmN_000808300	--++	3.01456
Smp_012400	Smp_012410	HmN_000895000	HmN_003005500	----	2.99627
Smp_333810	Smp_071830	HmN_002025500	HmN_002025600	+--+	2.99517
Smp_315560	Smp_334750	HmN_000575200	HmN_000575300	+-+-	2.98984
Smp_092500	Smp_001180	HmN_000073900	HmN_000074000	--++	2.98743
Smp_010100	Smp_167880	HmN_000441400	HmN_000441500	--++	2.98257
Smp_122930	Smp_001590	HmN_002219100	HmN_002219000	----	2.9758
Smp_144930	Smp_041830	HmN_000542200	HmN_000542100	+-+-	2.97109
Smp_071000	Smp_160700	HmN_000110400	HmN_000110300	++++	2.9599
Smp_334200	Smp_069160	HmN_000070100	HmN_000070200	+-+-	2.94963
Smp_166430	Smp_166420	HmN_000735500	HmN_000735600	++-+	2.93821
Smp_029160	Smp_213370	HmN_000465700	HmN_000465800	----	2.93813
Smp_164210	Smp_168930	HmN_003038440	HmN_000583200	++--	2.92253
Smp_130810	Smp_015840	HmN_003043470	HmN_000083600	+--+	2.91637
Smp_211190	Smp_211200	HmN_000368300	HmN_000368400	--++	2.90409
Smp_158380	Smp_066960	HmN_000070800	HmN_000070900	+-+-	2.89718
Smp_086330	Smp_332870	HmN_002036900	HmN_003039660	---+	2.89488
Smp_050730	Smp_050740	HmN_003003890	HmN_003003900	----	2.88903
Smp_305560	Smp_156410	HmN_000817400	HmN_000817300	+-+-	2.86793
Smp_152430	Smp_056500	HmN_000824800	HmN_000825000	-+-+	2.86542
Smp_173140	Smp_173120	HmN_000605000	HmN_000605100	++--	2.86347
Smp_213040	Smp_213050	HmN_000783500	HmN_000783600	----	2.85728
Smp_042740	Smp_145310	HmN_000410300	HmN_000410400	+-+-	2.85297
Smp_033710	Smp_033700	HmN_000797000	HmN_000797100	+--+	2.84682
Smp_213480	Smp_092380	HmN_000719800	HmN_000719900	+--+	2.84467
Smp_212740	Smp_337220	HmN_000026900	HmN_003004250	+++-	2.84372
Smp_078520	Smp_164500	HmN_000884400	HmN_000884500	+-+-	2.84114
Smp_019170	Smp_132690	HmN_003026900	HmN_003026890	-++-	2.83712
Smp_246920	Smp_076740	HmN_000383500	HmN_000383600	+--+	2.83644
Smp_141150	Smp_035040	HmN_000538500	HmN_002183500	++--	2.83589
Smp_319100	Smp_319110	HmN_000674200	HmN_000674300	+--+	2.81848
Smp_180790	Smp_097020	HmN_000409200	HmN_000409300	+-+-	2.81657
Smp_334130	Smp_052060	HmN_000196300	HmN_000196400	-++-	2.8145
Smp_007190	Smp_007180	HmN_000438100	HmN_000438000	----	2.80887
Smp_017650	Smp_017640	HmN_000089700	HmN_000089800	++--	2.80703
Smp_167950	Smp_096480	HmN_000776600	HmN_000776500	+-+-	2.80621
Smp_098650	Smp_176370	HmN_000612400	HmN_000612600	+-+-	2.80319
Smp_087930	Smp_087920	HmN_000518100	HmN_000518200	+--+	2.79918
Smp_146100	Smp_044400	HmN_000341100	HmN_000341000	+--+	2.79813
Smp_337220	Smp_341800	HmN_003004250	HmN_000026600	+---	2.77248
Smp_058410	Smp_153610	HmN_003023450	HmN_000660900	++--	2.76564
Smp_328350	Smp_146570	HmN_000402040	HmN_000402020	--++	2.76082
Smp_121780	Smp_194680	HmN_000461400	HmN_000461600	----	2.75336
Smp_065150	Smp_157320	HmN_000878500	HmN_000878600	+-+-	2.75006
Smp_340800	Smp_047110	HmN_000586100	HmN_000586000	+-+-	2.74986
Smp_128810	Smp_012410	HmN_000895100	HmN_003005500	----	2.74512
Smp_130690	Smp_342510	HmN_000008700	HmN_000008500	--++	2.72474
Smp_210670	Smp_127490	HmN_000376700	HmN_000376600	+--+	2.6853
Smp_080130	Smp_165320	HmN_000027700	HmN_000027860	++--	2.68348
Smp_061680	Smp_211150	HmN_000187900	HmN_000187800	++--	2.68252
Smp_169430	Smp_169440	HmN_001008100	HmN_003005170	+-+-	2.67797
Smp_146160	Smp_146150	HmN_000274100	HmN_000274200	++++	2.66139
Smp_124920	Smp_342080	HmN_000172100	HmN_000172200	+-+-	2.65972
Smp_125640	Smp_125630	HmN_000683000	HmN_000682900	-+-+	2.65655
Smp_245380	Smp_022400	HmN_002193000	HmN_002192900	+--+	2.65451
Smp_341150	Smp_211140	HmN_000741300	HmN_000741400	+-++	2.64089
Smp_038420	Smp_038430	HmN_000392100	HmN_000392200	----	2.63984
Smp_142930	Smp_142940	HmN_002159800	HmN_002159900	+-+-	2.62167
Smp_000990	Smp_000980	HmN_000466100	HmN_000466000	-++-	2.61848
Smp_213350	Smp_213340	HmN_000033000	HmN_000033100	----	2.60623
Smp_337060	Smp_142210	HmN_000778000	HmN_000777900	++++	2.57366
Smp_165540	Smp_080520	HmN_000009100	HmN_000009200	++++	2.56289
Smp_148120	Smp_048520	HmN_000620700	HmN_000620800	+-+-	2.56176
Smp_130680	Smp_130690	HmN_003043630	HmN_000008700	+--+	2.55558
Smp_136350	Smp_026250	HmN_003036390	HmN_000357400	----	2.55499
Smp_140400	Smp_033770	HmN_000869600	HmN_000869500	++--	2.55201
Smp_080520	Smp_080530	HmN_000009200	HmN_000009300	+-+-	2.54121
Smp_130610	Smp_015440	HmN_000114500	HmN_000114600	----	2.52723
Smp_242360	Smp_212960	HmN_000648640	HmN_003006440	++++	2.51918
Smp_084610	Smp_084620	HmN_000163700	HmN_000163800	+--+	2.51906
Smp_007290	Smp_007270	HmN_002038500	HmN_002038400	+++-	2.49904
Smp_123610	Smp_123620	HmN_002002800	HmN_000774800	--++	2.49654
Smp_198920	Smp_031880	HmN_003050390	HmN_000795100	--++	2.48808
Smp_205570	Smp_169990	HmN_000879100	HmN_000879200	-++-	2.47662
Smp_007710	Smp_007660	HmN_000250500	HmN_000250300	+-+-	2.47432
Smp_155000	Smp_266840	HmN_000758500	HmN_000758600	-++-	2.43657
Smp_337080	Smp_060420	HmN_000641000	HmN_000640800	+-+-	2.40699
Smp_213420	Smp_213410	HmN_003037850	HmN_003037840	--++	2.39878
Smp_246050	Smp_333970	HmN_000422700	HmN_000422800	+--+	2.38213
Smp_066740	Smp_066730	HmN_000387300	HmN_000387200	+--+	2.37252
Smp_060900	Smp_154850	HmN_003008500	HmN_000431000	+--+	2.36853
Smp_212870	Smp_212860	HmN_000880500	HmN_000880600	++++	2.36649
Smp_131070	Smp_016340	HmN_000033700	HmN_000033800	---+	2.36292
Smp_123410	Smp_341950	HmN_000109500	HmN_000109600	+--+	2.35312
Smp_048430	Smp_048420	HmN_000673800	HmN_003029000	+--+	2.35057
Smp_141270	Smp_035480	HmN_000259500	HmN_000259400	+---	2.34326
Smp_180390	Smp_180380	HmN_003023560	HmN_002280500	+--+	2.31798
Smp_134790	Smp_342930	HmN_000073400	HmN_000073500	--++	2.31774
Smp_301160	Smp_171150	HmN_000433100	HmN_000433000	+--+	2.31156
Smp_147240	Smp_046740	HmN_000515000	HmN_000514900	+--+	2.30687
Smp_136360	Smp_026270	HmN_000160800	HmN_000160600	++++	2.3048
Smp_180520	Smp_104500	HmN_000267300	HmN_000268100	-++-	2.30311
Smp_016200	Smp_016180	HmN_002209000	HmN_002208800	+--+	2.29241
Smp_125900	Smp_196300	HmN_000021600	HmN_000021500	+--+	2.28717
Smp_070170	Smp_070200	HmN_000568500	HmN_000568600	++++	2.28006
Smp_137970	Smp_343190	HmN_000320800	HmN_000320700	+--+	2.27346
Smp_154640	Smp_154620	HmN_000301900	HmN_000301800	+-+-	2.22609
Smp_162040	Smp_162030	HmN_002212400	HmN_002212500	-+++	2.19679
Smp_058620	Smp_153710	HmN_000271800	HmN_000271700	+--+	2.19455
Smp_012340	Smp_012350	HmN_000957400	HmN_000957100	+--+	2.17105
Smp_103090	Smp_103100	HmN_000559600	HmN_000885200	+---	2.1649
Smp_029750	Smp_138280	HmN_000265900	HmN_000266000	+--+	2.16197
Smp_044280	Smp_343910	HmN_000106200	HmN_000106300	+--+	2.14839
Smp_072350	Smp_072360	HmN_000405600	HmN_000405700	+--+	2.14782
Smp_029360	Smp_029370	HmN_002108800	HmN_002273900	-++-	2.14597
Smp_151410	Smp_332550	HmN_000808500	HmN_000808600	+--+	2.13739
Smp_056200	Smp_152230	HmN_000088600	HmN_000088500	+-++	2.13644
Smp_180470	Smp_180480	HmN_000621200	HmN_000621100	-++-	2.1298
Smp_169430	Smp_086960	HmN_001008100	HmN_003005160	+-+-	2.12277
Smp_127030	Smp_009150	HmN_000557200	HmN_000557300	++-+	2.10789
Smp_246550	Smp_105860	HmN_000463500	HmN_000463400	+--+	2.09487
Smp_045300	Smp_146570	HmN_000402200	HmN_000402020	--++	2.09148
Smp_064390	Smp_064380	HmN_000529600	HmN_000529700	+--+	2.0736
Smp_343790	Smp_145180	HmN_000820200	HmN_000820300	+--+	2.06673
Smp_054820	Smp_054810	HmN_000722200	HmN_000722100	+--+	2.06287
Smp_138300	Smp_029820	HmN_002103100	HmN_000219600	+--+	2.05733
Smp_150560	Smp_053040	HmN_003001500	HmN_000641800	++-+	2.04786
Smp_013930	Smp_316710	HmN_000928600	HmN_000928500	+--+	2.0468
Smp_012580	Smp_012570	HmN_000676700	HmN_000676800	+--+	2.0459
Smp_157620	Smp_157640	HmN_000380000	HmN_000419200	++++	2.04483
Smp_068220	Smp_322970	HmN_000560200	HmN_000560100	++--	2.04415
Smp_340230	Smp_016380	HmN_000568400	HmN_000568300	+--+	2.04113
Smp_332900	Smp_028210	HmN_003041290	HmN_003041300	+-++	2.03591
Smp_080730	Smp_165660	HmN_000332100	HmN_000332200	+--+	2.02266
Smp_337220	Smp_070860	HmN_003004250	HmN_000026700	++-+	2.01159
Smp_152060	Smp_055990	HmN_000931200	HmN_000931100	-++-	2.01073
Smp_307730	Smp_166120	HmN_003034440	HmN_003034430	+--+	2.00164
Smp_061210	Smp_061200	HmN_000395900	HmN_000395800	+--+	1.99272
Smp_166960	Smp_082660	HmN_000459400	HmN_000459500	----	1.97814
Smp_213100	Smp_143560	HmN_000482600	HmN_000482800	-+--	1.97502
Smp_159560	Smp_159570	HmN_000801500	HmN_002175900	-++-	1.96235
Smp_135570	Smp_334210	HmN_000457200	HmN_000456800	+--+	1.96193
Smp_311200	Smp_082860	HmN_000637700	HmN_000637600	+--+	1.95652
Smp_172160	Smp_172150	HmN_002124000	HmN_000801000	+---	1.94517
Smp_049760	Smp_347500	HmN_000649400	HmN_000649500	+--+	1.92841
Smp_141570	Smp_093450	HmN_000821000	HmN_000821100	+--+	1.92253
Smp_052390	Smp_150220	HmN_000673500	HmN_000673400	+--+	1.9205
Smp_052230	Smp_150150	HmN_000340300	HmN_000340400	+-+-	1.87409
Smp_150560	Smp_053030	HmN_003001500	HmN_000641700	++-+	1.86564
Smp_156540	Smp_333880	HmN_002147900	HmN_002148000	+--+	1.83358
Smp_000880	Smp_000870	HmN_000916300	HmN_003033710	+--+	1.82749
Smp_122170	Smp_000150	HmN_000265100	HmN_000265200	+--+	1.8256
Smp_043970	Smp_303950	HmN_000047800	HmN_003040800	+--+	1.80852
Smp_241860	Smp_040460	HmN_000578500	HmN_000578600	+--+	1.80524
Smp_309970	Smp_347020	HmN_000734000	HmN_000733900	+--+	1.80022
Smp_340430	Smp_023660	HmN_000616700	HmN_000616800	+--+	1.79657
Smp_018220	Smp_018210	HmN_000678000	HmN_000678100	+++-	1.77273
Smp_328180	Smp_127190	HmN_000277300	HmN_002137400	++-+	1.76531
Smp_084060	Smp_244200	HmN_000223400	HmN_000223200	+--+	1.76437
Smp_129110	Smp_012980	HmN_000188600	HmN_000188700	+-+-	1.75514
Smp_346190	Smp_173250	HmN_002210800	HmN_002210600	----	1.74711
Smp_124300	Smp_003940	HmN_002208700	HmN_002208500	-+++	1.74461
Smp_050470	Smp_149160	HmN_000746200	HmN_000746300	+--+	1.73704
Smp_155050	Smp_155040	HmN_002010000	HmN_003014740	-++-	1.73275
Smp_127770	Smp_332270	HmN_000317400	HmN_000317800	++++	1.7229
Smp_245400	Smp_017730	HmN_000010900	HmN_000011100	-+++	1.71712
Smp_345850	Smp_085680	HmN_000767800	HmN_000768000	+-++	1.7057
Smp_123510	Smp_123520	HmN_000076800	HmN_000076900	+-++	1.70195
Smp_214120	Smp_214130	HmN_000047400	HmN_003040820	----	1.69006
Smp_341500	Smp_171140	HmN_000691000	HmN_000690900	-+-+	1.68334
Smp_247560	Smp_344430	HmN_000120800	HmN_000120700	+--+	1.67726
Smp_204720	Smp_267170	HmN_000071500	HmN_000071400	+-++	1.676
Smp_247390	Smp_088920	HmN_000907500	HmN_000907400	+--+	1.66045
Smp_213020	Smp_016410	HmN_003004030	HmN_000669000	+-+-	1.65372
Smp_128890	Smp_012540	HmN_000371200	HmN_000371400	+---	1.63495
Smp_128170	Smp_128160	HmN_000231100	HmN_000231000	+--+	1.62386
Smp_304980	Smp_140990	HmN_000106800	HmN_000106700	-+++	1.60976
Smp_025620	Smp_173380	HmN_003028220	HmN_000371900	++-+	1.6097
Smp_097280	Smp_175580	HmN_002175000	HmN_002175100	+--+	1.60115
Smp_242140	Smp_089930	HmN_000515500	HmN_000515400	+--+	1.58391
Smp_196030	Smp_244240	HmN_000585100	HmN_000585200	+--+	1.58023
Smp_344150	Smp_026030	HmN_000338900	HmN_000338800	+--+	1.57188
Smp_245670	Smp_147290	HmN_002254100	HmN_002020000	---+	1.56656
Smp_345580	Smp_079700	HmN_000307100	HmN_000307200	+--+	1.51494
Smp_145190	Smp_145210	HmN_000544900	HmN_000545300	+--+	1.5006
Smp_179590	Smp_328230	HmN_000412700	HmN_000412900	-+--	1.4975
Smp_069400	Smp_159790	HmN_000058300	HmN_000058000	+---	1.49365
Smp_073270	Smp_161850	HmN_000798200	HmN_000798300	+-++	1.49165
Smp_065210	Smp_157340	HmN_000469800	HmN_000469900	+--+	1.48954
Smp_138140	Smp_138150	HmN_000385600	HmN_003036860	+-+-	1.48367
Smp_018210	Smp_132180	HmN_000678100	HmN_002153700	+--+	1.45605
Smp_006780	Smp_125870	HmN_000807100	HmN_000807000	-++-	1.45416
Smp_333920	Smp_147560	HmN_000038800	HmN_000039100	+++-	1.43816
Smp_333700	Smp_347750	HmN_000617500	HmN_000617600	++--	1.39816
Smp_131650	Smp_337230	HmN_003005280	HmN_002138900	+--+	1.39473
Smp_165030	Smp_213860	HmN_002185200	HmN_000020600	++--	1.36372
Smp_066820	Smp_158320	HmN_000167900	HmN_000167600	+--+	1.33037
Smp_155370	Smp_155380	HmN_000271300	HmN_000271500	+-+-	1.28887
Smp_342260	Smp_126800	HmN_000648200	HmN_000648100	-++-	1.27127
Smp_125520	Smp_310550	HmN_000711600	HmN_000711500	+++-	1.15608
Smp_087560	Smp_169780	HmN_000577500	HmN_000577400	+---	1.14436
Smp_180900	Smp_180890	HmN_000433600	HmN_000433500	++-+	1.06771
Smp_124100	Smp_342010	HmN_000667000	HmN_000666900	+---	0.995531
Smp_345880	Smp_136570	HmN_000587200	HmN_000586700	-+++	0.950878
Smp_156720	Smp_315850	HmN_000197800	HmN_000197900	+--+	0.830446
Smp_247400	Smp_310430	HmN_000516600	HmN_003005360	+--+	0.702272
Smp_245360	Smp_139030	HmN_000551100	HmN_000551200	+-++	0.660746
Smp_152380	Smp_152370	HmN_000010400	HmN_000010300	---+	0.194354

### Sheet: Clustered Fl
S1	S2	F1	F2	Orientation	Score
Smp_246100	Smp_032760	maker-scaffold10x_1106_pilon-snap-gene-0.5	maker-scaffold10x_1106_pilon-snap-gene-0.1	-+-+	4.71261
Smp_046120	Smp_146910	maker-scaffold10x_19_pilon-snap-gene-0.106	augustus_masked-scaffold10x_19_pilon-processed-gene-0.138	++--	4.42681
Smp_003940	Smp_003930	maker-scaffold10x_145_pilon-snap-gene-1.4	maker-scaffold10x_145_pilon-augustus-gene-2.264	+-+-	4.38637
Smp_028120	Smp_028130	maker-scaffold10x_1547_pilon-augustus-gene-0.33	snap_masked-scaffold10x_1547_pilon-processed-gene-0.6	++--	4.31092
Smp_106060	Smp_106050	maker-scaffold10x_103_pilon-snap-gene-0.96	maker-scaffold10x_103_pilon-pred_gff_StringTie-gene-0.5	--++	4.28999
Smp_065370	Smp_157410	maker-scaffold10x_83_pilon-snap-gene-0.187	maker-scaffold10x_83_pilon-snap-gene-0.186	--++	4.22543
Smp_245450	Smp_038240	maker-scaffold10x_217_pilon-snap-gene-1.121	maker-scaffold10x_217_pilon-snap-gene-1.138	+-+-	4.21346
Smp_334130	Smp_052060	maker-scaffold10x_166_pilon-snap-gene-0.44	maker-scaffold10x_166_pilon-snap-gene-0.30	-+-+	4.21294
Smp_030910	Smp_138920	maker-scaffold10x_269_pilon-snap-gene-0.2	maker-scaffold10x_269_pilon-snap-gene-0.7	+-+-	4.20391
Smp_000640	Smp_000630	maker-scaffold10x_495_pilon-augustus-gene-0.9	maker-scaffold10x_495_pilon-snap-gene-0.94	++++	4.18298
Smp_030710	Smp_138760	maker-scaffold10x_485_pilon-snap-gene-0.76	maker-scaffold10x_485_pilon-snap-gene-0.84	+-+-	4.17139
Smp_104680	Smp_104670	maker-scaffold10x_419_pilon-snap-gene-0.64	maker-scaffold10x_419_pilon-snap-gene-0.59	-+-+	4.16933
Smp_142640	Smp_343540	maker-scaffold10x_26_pilon-snap-gene-0.54	augustus_masked-scaffold10x_26_pilon-processed-gene-0.45	+-+-	4.16794
Smp_061590	Smp_061580	maker-scaffold10x_513_pilon-snap-gene-1.141	maker-scaffold10x_513_pilon-snap-gene-1.157	+-+-	4.1667
Smp_031570	Smp_320530	maker-scaffold10x_1058_pilon-snap-gene-0.13	maker-scaffold10x_1058_pilon-snap-gene-0.17	+-+-	4.1629
Smp_103830	Smp_196840	maker-scaffold10x_99_pilon-snap-gene-0.90	maker-scaffold10x_99_pilon-snap-gene-0.89	++--	4.1498
Smp_006000	Smp_125350	maker-scaffold10x_1279_pilon-snap-gene-0.61	maker-scaffold10x_1279_pilon-snap-gene-0.55	-+-+	4.14368
Smp_121640	Smp_194580	maker-scaffold10x_1013_pilon-snap-gene-0.116	maker-scaffold10x_1013_pilon-snap-gene-0.130	+-+-	4.1224
Smp_007730	Smp_191870	maker-scaffold10x_815_pilon-snap-gene-0.6	maker-scaffold10x_815_pilon-snap-gene-1.98	+-+-	4.11318
Smp_018030	Smp_018020	maker-scaffold10x_712_pilon-snap-gene-0.15	maker-scaffold10x_712_pilon-snap-gene-0.16	----	4.09936
Smp_129720	Smp_014020	maker-scaffold10x_83_pilon-snap-gene-0.201	maker-scaffold10x_83_pilon-snap-gene-0.218	+-+-	4.09926
Smp_146280	Smp_044690	maker-scaffold10x_88_pilon-augustus-gene-0.28	maker-scaffold10x_88_pilon-snap-gene-0.0	--++	4.09152
Smp_188430	Smp_038300	maker-scaffold10x_1280_pilon-snap-gene-0.8	maker-scaffold10x_1280_pilon-snap-gene-0.13	+-+-	4.03312
Smp_015850	Smp_244790	maker-scaffold10x_137_pilon-snap-gene-0.20	maker-scaffold10x_137_pilon-snap-gene-0.19	++--	4.01683
Smp_086330	Smp_332870	maker-scaffold10x_145_pilon-augustus-gene-2.273	maker-scaffold10x_145_pilon-snap-gene-2.190	----	4.01664
Smp_343320	Smp_032000	augustus_masked-scaffold10x_1784_pilon-processed-gene-0.37	snap_masked-scaffold10x_1784_pilon-processed-gene-0.36	+-+-	4.0011
Smp_101290	Smp_245860	maker-scaffold10x_362_pilon-augustus-gene-0.51	maker-scaffold10x_362_pilon-snap-gene-0.40	+-+-	4.00076
Smp_000630	Smp_000600	maker-scaffold10x_495_pilon-snap-gene-0.94	maker-scaffold10x_495_pilon-snap-gene-0.101	+-+-	3.98738
Smp_301050	Smp_316000	maker-scaffold10x_487_pilon-augustus-gene-0.70	maker-scaffold10x_487_pilon-snap-gene-0.237	+-+-	3.97639
Smp_337420	Smp_068100	maker-scaffold10x_165_pilon-augustus-gene-0.8	maker-scaffold10x_165_pilon-snap-gene-0.29	+-+-	3.97213
Smp_340730	Smp_312760	maker-scaffold10x_862_pilon-snap-gene-0.37	maker-scaffold10x_862_pilon-augustus-gene-0.34	+-+-	3.96868
Smp_341050	Smp_065770	maker-scaffold10x_342_pilon-snap-gene-0.29	maker-scaffold10x_342_pilon-snap-gene-0.50	+-+-	3.96624
Smp_136520	Smp_136530	maker-scaffold10x_297_pilon-augustus-gene-0.95	maker-scaffold10x_297_pilon-snap-gene-0.1	--++	3.95527
Smp_124110	Smp_003630	maker-scaffold10x_95_pilon-snap-gene-0.24	maker-scaffold10x_95_pilon-snap-gene-0.23	--++	3.94412
Smp_046030	Smp_046020	maker-scaffold10x_1749_pilon-snap-gene-0.2	maker-scaffold10x_1749_pilon-augustus-gene-0.61	+-+-	3.93995
Smp_022700	Smp_304380	maker-scaffold10x_800_pilon-snap-gene-0.4	maker-scaffold10x_800_pilon-snap-gene-0.6	+-+-	3.93572
Smp_135140	Smp_135130	maker-scaffold10x_1304_pilon-snap-gene-0.40	maker-scaffold10x_1304_pilon-augustus-gene-0.5	+-+-	3.93295
Smp_131000	Smp_213550	maker-scaffold10x_1853_pilon-snap-gene-0.15	maker-scaffold10x_1853_pilon-snap-gene-0.14	--++	3.93155
Smp_095680	Smp_174630	maker-scaffold10x_670_pilon-snap-gene-0.0	maker-scaffold10x_670_pilon-augustus-gene-0.8	+-+-	3.92612
Smp_246920	Smp_076740	maker-scaffold10x_943_pilon-snap-gene-0.24	maker-scaffold10x_943_pilon-snap-gene-0.30	+-+-	3.91928
Smp_248090	Smp_057320	maker-scaffold10x_21_pilon-snap-gene-0.43	maker-scaffold10x_21_pilon-snap-gene-0.44	----	3.91827
Smp_148800	Smp_148790	maker-scaffold10x_22_pilon-snap-gene-0.120	maker-scaffold10x_22_pilon-snap-gene-0.133	+-+-	3.91805
Smp_079740	Smp_079730	augustus_masked-scaffold10x_1257_pilon-processed-gene-0.0	maker-scaffold10x_1257_pilon-snap-gene-0.69	+-+-	3.91464
Smp_093690	Smp_173480	maker-scaffold10x_1482_pilon-snap-gene-0.2	maker-scaffold10x_1482_pilon-augustus-gene-0.21	++++	3.90613
Smp_010110	Smp_010100	maker-scaffold10x_1194_pilon-snap-gene-0.38	maker-scaffold10x_1194_pilon-snap-gene-0.47	+-+-	3.9008
Smp_127930	Smp_127940	maker-scaffold10x_640_pilon-snap-gene-0.137	maker-scaffold10x_640_pilon-snap-gene-0.144	+-+-	3.88901
Smp_139720	Smp_243950	maker-scaffold10x_253_pilon-augustus-gene-0.16	maker-scaffold10x_253_pilon-snap-gene-0.159	+-+-	3.88402
Smp_152350	Smp_056370	maker-scaffold10x_1084_pilon-snap-gene-0.143	maker-scaffold10x_1084_pilon-snap-gene-0.142	++--	3.87254
Smp_138840	Smp_030780	maker-scaffold10x_764_pilon-snap-gene-0.65	maker-scaffold10x_764_pilon-snap-gene-0.70	+-+-	3.86828
Smp_082780	Smp_082790	augustus_masked-scaffold10x_377_pilon-processed-gene-0.185	maker-scaffold10x_377_pilon-snap-gene-0.74	+-+-	3.86663
Smp_022090	Smp_134090	maker-scaffold10x_1458_pilon-snap-gene-0.34	maker-scaffold10x_1458_pilon-snap-gene-0.35	++++	3.86231
Smp_087250	Smp_169640	maker-scaffold10x_932_pilon-snap-gene-0.20	maker-scaffold10x_932_pilon-snap-gene-0.27	+-+-	3.8612
Smp_210380	Smp_060700	maker-scaffold10x_58_pilon-augustus-gene-0.67	maker-scaffold10x_58_pilon-snap-gene-0.141	+-+-	3.85978
Smp_333090	Smp_305400	maker-scaffold10x_749_pilon-snap-gene-0.123	augustus_masked-scaffold10x_749_pilon-processed-gene-0.43	++++	3.85392
Smp_068170	Smp_125730	maker-scaffold10x_305_pilon-augustus-gene-0.73	maker-scaffold10x_305_pilon-snap-gene-0.19	++++	3.84861
Smp_210570	Smp_344950	maker-scaffold10x_654_pilon-augustus-gene-0.32	maker-scaffold10x_654_pilon-augustus-gene-0.41	+-+-	3.8432
Smp_146340	Smp_044850	maker-scaffold10x_377_pilon-snap-gene-0.54	maker-scaffold10x_377_pilon-snap-gene-0.76	+-+-	3.83706
Smp_335620	Smp_075870	maker-scaffold10x_289_pilon-snap-gene-0.6	maker-scaffold10x_289_pilon-snap-gene-0.14	+-+-	3.83583
Smp_248150	Smp_050220	maker-scaffold10x_802_pilon-augustus-gene-0.25	maker-scaffold10x_802_pilon-augustus-gene-0.24	++--	3.83567
Smp_333100	Smp_097940	augustus_masked-scaffold10x_95_pilon-processed-gene-0.14	maker-scaffold10x_95_pilon-snap-gene-0.21	-+-+	3.81306
Smp_030290	Smp_340630	maker-scaffold10x_1075_pilon-snap-gene-0.10	maker-scaffold10x_1075_pilon-augustus-gene-0.40	+-+-	3.81196
Smp_034550	Smp_140830	maker-scaffold10x_1160_pilon-snap-gene-0.21	maker-scaffold10x_1160_pilon-snap-gene-0.24	+-+-	3.80494
Smp_083120	Smp_167220	maker-scaffold10x_632_pilon-snap-gene-0.48	maker-scaffold10x_632_pilon-snap-gene-0.54	+-+-	3.80348
Smp_088650	Smp_088660	maker-scaffold10x_157_pilon-snap-gene-0.197	maker-scaffold10x_157_pilon-snap-gene-0.180	-+-+	3.80323
Smp_004200	Smp_004190	maker-scaffold10x_1597_pilon-snap-gene-0.12	maker-scaffold10x_1597_pilon-snap-gene-0.4	-+-+	3.80059
Smp_129500	Smp_013540	maker-scaffold10x_103_pilon-snap-gene-0.116	maker-scaffold10x_103_pilon-snap-gene-0.115	++--	3.80051
Smp_024380	Smp_024390	maker-scaffold10x_520_pilon-snap-gene-2.137	maker-scaffold10x_520_pilon-snap-gene-2.155	+-+-	3.79136
Smp_131870	Smp_017610	maker-scaffold10x_744_pilon-snap-gene-0.71	maker-scaffold10x_744_pilon-snap-gene-0.77	+-+-	3.78978
Smp_062980	Smp_063000	maker-scaffold10x_380_pilon-augustus-gene-0.6	maker-scaffold10x_380_pilon-snap-gene-0.4	+-+-	3.78794
Smp_314220	Smp_135270	augustus_masked-scaffold10x_340_pilon-processed-gene-0.60	maker-scaffold10x_340_pilon-snap-gene-0.33	----	3.78172
Smp_063250	Smp_063260	maker-scaffold10x_280_pilon-snap-gene-0.121	maker-scaffold10x_280_pilon-snap-gene-0.138	+-+-	3.77573
Smp_000640	Smp_000600	maker-scaffold10x_495_pilon-augustus-gene-0.9	maker-scaffold10x_495_pilon-snap-gene-0.101	+-+-	3.76077
Smp_058450	Smp_058460	maker-scaffold10x_217_pilon-snap-gene-0.57	maker-scaffold10x_217_pilon-snap-gene-0.65	+-+-	3.75509
Smp_142210	Smp_242690	maker-scaffold10x_693_pilon-snap-gene-0.1	maker-scaffold10x_693_pilon-snap-gene-0.5	+-+-	3.75062
Smp_020060	Smp_020050	maker-scaffold10x_147_pilon-snap-gene-0.15	maker-scaffold10x_147_pilon-augustus-gene-0.78	+-+-	3.74922
Smp_032580	Smp_139800	maker-scaffold10x_97_pilon-snap-gene-0.77	maker-scaffold10x_97_pilon-snap-gene-0.90	+-+-	3.74717
Smp_002510	Smp_123470	maker-scaffold10x_2572_pilon-augustus-gene-0.21	maker-scaffold10x_2572_pilon-snap-gene-0.18	+-+-	3.74578
Smp_132330	Smp_018570	maker-scaffold10x_312_pilon-snap-gene-0.5	maker-scaffold10x_312_pilon-augustus-gene-0.101	+-+-	3.74172
Smp_334020	Smp_036940	maker-scaffold10x_324_pilon-snap-gene-0.67	maker-scaffold10x_324_pilon-snap-gene-0.78	+-+-	3.73995
Smp_085690	Smp_085680	maker-scaffold10x_239_pilon-pred_gff_StringTie-gene-0.84	maker-scaffold10x_239_pilon-augustus-gene-0.114	--++	3.72361
Smp_126240	Smp_336670	maker-scaffold10x_713_pilon-snap-gene-0.108	maker-scaffold10x_713_pilon-snap-gene-0.107	--++	3.72277
Smp_144080	Smp_332630	maker-scaffold10x_298_pilon-snap-gene-0.28	maker-scaffold10x_298_pilon-snap-gene-0.31	+-+-	3.71739
Smp_020200	Smp_133150	maker-scaffold10x_1281_pilon-snap-gene-0.15	snap_masked-scaffold10x_1281_pilon-processed-gene-0.12	+-+-	3.71481
Smp_049680	Smp_148720	maker-scaffold10x_563_pilon-snap-gene-0.115	maker-scaffold10x_563_pilon-snap-gene-0.130	+-+-	3.71472
Smp_164270	Smp_139330	maker-scaffold10x_111_pilon-augustus-gene-0.7	maker-scaffold10x_111_pilon-augustus-gene-0.6	++--	3.71321
Smp_244480	Smp_315740	maker-scaffold10x_908_pilon-snap-gene-0.90	maker-scaffold10x_908_pilon-snap-gene-0.89	--++	3.71286
Smp_044920	Smp_332020	maker-scaffold10x_1420_pilon-snap-gene-0.55	maker-scaffold10x_1420_pilon-snap-gene-0.54	++--	3.71275
Smp_146910	Smp_146900	augustus_masked-scaffold10x_19_pilon-processed-gene-0.138	maker-scaffold10x_19_pilon-augustus-gene-0.66	++--	3.70845
Smp_301160	Smp_171150	maker-scaffold10x_377_pilon-snap-gene-0.47	maker-scaffold10x_377_pilon-snap-gene-0.64	+-+-	3.70761
Smp_066760	Smp_244580	maker-scaffold10x_908_pilon-snap-gene-1.154	maker-scaffold10x_908_pilon-snap-gene-1.170	+-+-	3.7074
Smp_171780	Smp_090800	maker-scaffold10x_2005_pilon-snap-gene-0.41	maker-scaffold10x_2005_pilon-snap-gene-0.39	--++	3.69786
Smp_099210	Smp_176600	maker-scaffold10x_809_pilon-snap-gene-0.18	maker-scaffold10x_809_pilon-snap-gene-0.12	-+-+	3.68453
Smp_053550	Smp_213500	maker-scaffold10x_1041_pilon-snap-gene-0.8	maker-scaffold10x_1041_pilon-snap-gene-0.14	+-+-	3.67527
Smp_155030	Smp_061230	maker-scaffold10x_520_pilon-snap-gene-0.1	maker-scaffold10x_520_pilon-snap-gene-0.12	+-+-	3.67339
Smp_064400	Smp_064380	augustus_masked-scaffold10x_774_pilon-processed-gene-0.37	maker-scaffold10x_774_pilon-augustus-gene-0.27	+-+-	3.66942
Smp_120350	Smp_193800	maker-scaffold10x_907_pilon-augustus-gene-0.22	maker-scaffold10x_907_pilon-snap-gene-0.24	-+-+	3.66546
Smp_171460	Smp_306270	maker-scaffold10x_1074_pilon-snap-gene-0.104	maker-scaffold10x_1074_pilon-snap-gene-0.112	+-+-	3.66332
Smp_169470	Smp_062970	maker-scaffold10x_109_pilon-snap-gene-0.3	maker-scaffold10x_109_pilon-augustus-gene-0.8	-+-+	3.66152
Smp_135280	Smp_306180	maker-scaffold10x_520_pilon-snap-gene-0.9	maker-scaffold10x_520_pilon-augustus-gene-1.65	+-+-	3.66055
Smp_124430	Smp_342050	maker-scaffold10x_1597_pilon-snap-gene-0.7	augustus_masked-scaffold10x_1597_pilon-processed-gene-0.61	++++	3.65458
Smp_066620	Smp_066610	maker-scaffold10x_1299_pilon-snap-gene-0.18	maker-scaffold10x_1299_pilon-snap-gene-0.20	+-+-	3.65151
Smp_071390	Smp_160940	maker-scaffold10x_886_pilon-augustus-gene-0.1	augustus_masked-scaffold10x_886_pilon-processed-gene-0.13	----	3.65032
Smp_076650	Smp_168760	maker-scaffold10x_82_pilon-snap-gene-0.79	maker-scaffold10x_82_pilon-snap-gene-0.80	++++	3.64962
Smp_340930	Smp_085540	maker-scaffold10x_1302_pilon-snap-gene-0.19	augustus_masked-scaffold10x_1302_pilon-processed-gene-0.32	--++	3.64823
Smp_100130	Smp_100120	maker-scaffold10x_92_pilon-snap-gene-0.27	maker-scaffold10x_92_pilon-augustus-gene-0.54	+-+-	3.63651
Smp_175610	Smp_097320	maker-scaffold10x_200_pilon-augustus-gene-0.74	maker-scaffold10x_200_pilon-augustus-gene-0.84	+-+-	3.63118
Smp_333150	Smp_103160	maker-scaffold10x_387_pilon-snap-gene-0.67	maker-scaffold10x_387_pilon-augustus-gene-0.63	+-+-	3.62739
Smp_015800	Smp_130800	maker-scaffold10x_188_pilon-snap-gene-0.14	maker-scaffold10x_188_pilon-snap-gene-0.13	++--	3.62127
Smp_023230	Smp_333860	maker-scaffold10x_43_pilon-augustus-gene-0.42	maker-scaffold10x_43_pilon-snap-gene-0.95	+-+-	3.6203
Smp_165840	Smp_165830	maker-scaffold10x_90_pilon-snap-gene-0.100	maker-scaffold10x_90_pilon-snap-gene-0.101	----	3.61543
Smp_097590	Smp_175810	maker-scaffold10x_1189_pilon-snap-gene-0.107	maker-scaffold10x_1189_pilon-augustus-gene-0.170	+-+-	3.61501
Smp_065150	Smp_157320	maker-scaffold10x_2199_pilon-snap-gene-0.16	maker-scaffold10x_2199_pilon-augustus-gene-0.6	+-+-	3.61394
Smp_333770	Smp_020220	maker-scaffold10x_1309_pilon-snap-gene-0.88	maker-scaffold10x_1309_pilon-snap-gene-0.98	+-+-	3.61358
Smp_165330	Smp_080180	maker-scaffold10x_11_pilon-snap-gene-0.18	maker-scaffold10x_11_pilon-snap-gene-0.20	+-+-	3.61314
Smp_147330	Smp_046930	maker-scaffold10x_803_pilon-snap-gene-0.29	maker-scaffold10x_803_pilon-augustus-gene-0.45	+-+-	3.61214
Smp_134510	Smp_134500	maker-scaffold10x_476_pilon-snap-gene-0.108	maker-scaffold10x_476_pilon-snap-gene-0.109	--++	3.60764
Smp_033590	Smp_210160	snap_masked-scaffold10x_1592_pilon-processed-gene-0.3	snap_masked-scaffold10x_1592_pilon-processed-gene-0.4	++++	3.60631
Smp_146870	Smp_045960	maker-scaffold10x_1422_pilon-snap-gene-0.2	maker-scaffold10x_1422_pilon-snap-gene-0.1	--++	3.60203
Smp_044160	Smp_145930	maker-scaffold10x_179_pilon-augustus-gene-0.47	maker-scaffold10x_179_pilon-augustus-gene-0.48	++++	3.59939
Smp_174110	Smp_094810	snap_masked-scaffold10x_434_pilon-processed-gene-0.72	maker-scaffold10x_434_pilon-augustus-gene-0.44	+-+-	3.5969
Smp_142900	Smp_038210	maker-scaffold10x_217_pilon-snap-gene-1.139	maker-scaffold10x_217_pilon-snap-gene-1.122	-+-+	3.59433
Smp_131660	Smp_337230	maker-scaffold10x_102_pilon-augustus-gene-0.93	maker-scaffold10x_102_pilon-snap-gene-0.73	+-+-	3.59165
Smp_061210	Smp_061200	maker-scaffold10x_520_pilon-snap-gene-1.30	maker-scaffold10x_520_pilon-snap-gene-2.150	+-+-	3.58621
Smp_001830	Smp_123060	maker-scaffold10x_973_pilon-snap-gene-0.58	maker-scaffold10x_973_pilon-snap-gene-0.66	+-+-	3.58519
Smp_323540	Smp_025160	maker-scaffold10x_7_pilon-snap-gene-0.31	maker-scaffold10x_7_pilon-snap-gene-1.77	+-+-	3.58229
Smp_135880	Smp_135870	maker-scaffold10x_236_pilon-snap-gene-0.91	maker-scaffold10x_236_pilon-snap-gene-0.85	-+-+	3.58159
Smp_306450	Smp_055900	maker-scaffold10x_119_pilon-snap-gene-0.1	maker-scaffold10x_119_pilon-snap-gene-0.0	--++	3.57586
Smp_147460	Smp_242800	maker-scaffold10x_222_pilon-snap-gene-0.9	maker-scaffold10x_222_pilon-snap-gene-0.13	+-+-	3.57258
Smp_065840	Smp_157690	maker-scaffold10x_589_pilon-snap-gene-0.142	maker-scaffold10x_589_pilon-snap-gene-0.141	++--	3.57092
Smp_091470	Smp_091460	maker-scaffold10x_682_pilon-snap-gene-0.80	maker-scaffold10x_682_pilon-augustus-gene-0.11	++--	3.5694
Smp_332710	Smp_037290	maker-scaffold10x_513_pilon-snap-gene-0.60	maker-scaffold10x_513_pilon-augustus-gene-0.8	--++	3.56904
Smp_042030	Smp_042020	maker-scaffold10x_851_pilon-augustus-gene-0.4	maker-scaffold10x_851_pilon-augustus-gene-0.12	+-+-	3.5623
Smp_344100	Smp_245840	maker-scaffold10x_313_pilon-snap-gene-0.67	maker-scaffold10x_313_pilon-snap-gene-0.85	+-+-	3.56197
Smp_010690	Smp_127830	maker-scaffold10x_1693_pilon-snap-gene-0.32	maker-scaffold10x_1693_pilon-snap-gene-0.35	+-+-	3.55944
Smp_123290	Smp_123300	maker-scaffold10x_25_pilon-snap-gene-0.30	maker-scaffold10x_25_pilon-snap-gene-0.29	++--	3.55661
Smp_149330	Smp_050820	maker-scaffold10x_313_pilon-snap-gene-0.76	maker-scaffold10x_313_pilon-snap-gene-0.75	--++	3.55632
Smp_169930	Smp_087810	maker-scaffold10x_14_pilon-snap-gene-0.130	maker-scaffold10x_14_pilon-snap-gene-0.117	-+-+	3.55407
Smp_162650	Smp_075030	maker-scaffold10x_483_pilon-snap-gene-0.118	maker-scaffold10x_483_pilon-snap-gene-0.119	----	3.5522
Smp_098920	Smp_316660	maker-scaffold10x_408_pilon-augustus-gene-0.36	maker-scaffold10x_408_pilon-snap-gene-0.66	+-+-	3.5376
Smp_141580	Smp_141570	maker-scaffold10x_13_pilon-snap-gene-1.69	maker-scaffold10x_13_pilon-augustus-gene-1.93	++--	3.53503
Smp_148130	Smp_048560	maker-scaffold10x_1265_pilon-snap-gene-0.16	maker-scaffold10x_1265_pilon-snap-gene-0.17	++++	3.53425
Smp_080130	Smp_165330	maker-scaffold10x_11_pilon-pred_gff_StringTie-gene-0.1	maker-scaffold10x_11_pilon-snap-gene-0.18	++++	3.5291
Smp_034670	Smp_034660	maker-scaffold10x_1160_pilon-snap-gene-0.20	augustus_masked-scaffold10x_1160_pilon-processed-gene-0.17	+-+-	3.52692
Smp_165340	Smp_165350	maker-scaffold10x_1112_pilon-augustus-gene-0.5	maker-scaffold10x_1112_pilon-augustus-gene-0.4	--++	3.51738
Smp_136580	Smp_026700	maker-scaffold10x_1878_pilon-snap-gene-0.22	maker-scaffold10x_1878_pilon-snap-gene-0.21	++--	3.51722
Smp_129110	Smp_012980	maker-scaffold10x_1115_pilon-augustus-gene-0.70	maker-scaffold10x_1115_pilon-snap-gene-0.19	+-+-	3.51296
Smp_267270	Smp_047190	maker-scaffold10x_749_pilon-augustus-gene-0.10	maker-scaffold10x_749_pilon-augustus-gene-0.20	+-+-	3.5086
Smp_045260	Smp_045250	maker-scaffold10x_1500_pilon-snap-gene-0.73	maker-scaffold10x_1500_pilon-snap-gene-0.67	+--+	3.5053
Smp_148480	Smp_049170	maker-scaffold10x_412_pilon-snap-gene-0.18	maker-scaffold10x_412_pilon-snap-gene-0.22	+-+-	3.50058
Smp_087820	Smp_087810	maker-scaffold10x_14_pilon-pred_gff_StringTie-gene-0.66	maker-scaffold10x_14_pilon-snap-gene-0.117	++++	3.49758
Smp_068710	Smp_068720	maker-scaffold10x_631_pilon-snap-gene-0.26	augustus_masked-scaffold10x_631_pilon-processed-gene-0.95	--++	3.49757
Smp_064400	Smp_064390	augustus_masked-scaffold10x_774_pilon-processed-gene-0.37	maker-scaffold10x_774_pilon-augustus-gene-0.24	++++	3.4953
Smp_332830	Smp_321930	maker-scaffold10x_1813_pilon-snap-gene-0.18	maker-scaffold10x_1813_pilon-snap-gene-0.26	+-+-	3.49041
Smp_032760	Smp_032770	maker-scaffold10x_1106_pilon-snap-gene-0.1	maker-scaffold10x_1106_pilon-snap-gene-0.6	+-+-	3.48793
Smp_122920	Smp_122910	maker-scaffold10x_1072_pilon-augustus-gene-0.11	maker-scaffold10x_1072_pilon-snap-gene-0.18	+-+-	3.48191
Smp_213170	Smp_213160	maker-scaffold10x_99_pilon-snap-gene-0.75	maker-scaffold10x_99_pilon-augustus-gene-0.111	++++	3.47804
Smp_040790	Smp_040800	maker-scaffold10x_1296_pilon-snap-gene-0.15	maker-scaffold10x_1296_pilon-snap-gene-0.19	+-+-	3.46674
Smp_004170	Smp_004160	snap_masked-scaffold10x_1154_pilon-processed-gene-0.4	maker-scaffold10x_1154_pilon-snap-gene-0.0	+-+-	3.46575
Smp_246100	Smp_032770	maker-scaffold10x_1106_pilon-snap-gene-0.5	maker-scaffold10x_1106_pilon-snap-gene-0.6	----	3.46461
Smp_064390	Smp_064380	maker-scaffold10x_774_pilon-augustus-gene-0.24	maker-scaffold10x_774_pilon-augustus-gene-0.27	+-+-	3.46296
Smp_053030	Smp_053020	maker-scaffold10x_466_pilon-augustus-gene-0.40	maker-scaffold10x_466_pilon-snap-gene-0.89	++--	3.46184
Smp_190140	Smp_246150	maker-scaffold10x_345_pilon-snap-gene-1.109	maker-scaffold10x_345_pilon-snap-gene-1.108	++--	3.46108
Smp_020550	Smp_020540	maker-scaffold10x_1376_pilon-augustus-gene-0.5	maker-scaffold10x_1376_pilon-snap-gene-0.7	-+-+	3.45898
Smp_122930	Smp_001590	maker-scaffold10x_1017_pilon-snap-gene-0.21	maker-scaffold10x_1017_pilon-snap-gene-0.22	----	3.45695
Smp_213810	Smp_005880	maker-scaffold10x_476_pilon-augustus-gene-0.47	maker-scaffold10x_476_pilon-augustus-gene-0.54	+-+-	3.45604
Smp_014620	Smp_207080	maker-scaffold10x_1680_pilon-snap-gene-0.1	maker-scaffold10x_1680_pilon-snap-gene-0.2	+-+-	3.45563
Smp_131060	Smp_131050	maker-scaffold10x_113_pilon-snap-gene-0.184	maker-scaffold10x_113_pilon-snap-gene-0.200	+-+-	3.45558
Smp_167500	Smp_083540	maker-scaffold10x_2205_pilon-snap-gene-0.7	maker-scaffold10x_2205_pilon-snap-gene-0.9	+-+-	3.4539
Smp_059820	Smp_059810	maker-scaffold10x_544_pilon-snap-gene-0.25	maker-scaffold10x_544_pilon-snap-gene-0.24	--++	3.44708
Smp_085110	Smp_168340	maker-scaffold10x_103_pilon-snap-gene-0.104	maker-scaffold10x_103_pilon-snap-gene-0.118	+-+-	3.44676
Smp_161960	Smp_161970	maker-scaffold10x_143_pilon-snap-gene-0.11	maker-scaffold10x_143_pilon-snap-gene-0.16	+-+-	3.44183
Smp_042740	Smp_145310	maker-scaffold10x_209_pilon-snap-gene-0.28	maker-scaffold10x_209_pilon-augustus-gene-0.71	+-+-	3.43899
Smp_005010	Smp_005020	maker-scaffold10x_7_pilon-snap-gene-1.66	maker-scaffold10x_7_pilon-pred_gff_StringTie-gene-1.153	+-+-	3.43617
Smp_137080	Smp_027550	maker-scaffold10x_742_pilon-snap-gene-0.74	maker-scaffold10x_742_pilon-snap-gene-0.87	+-+-	3.43453
Smp_022020	Smp_134050	maker-scaffold10x_1366_pilon-snap-gene-0.23	maker-scaffold10x_1366_pilon-snap-gene-0.33	+-+-	3.43201
Smp_125460	Smp_125480	maker-scaffold10x_781_pilon-snap-gene-0.63	maker-scaffold10x_781_pilon-snap-gene-0.71	+-+-	3.43141
Smp_123470	Smp_123480	maker-scaffold10x_2572_pilon-snap-gene-0.18	maker-scaffold10x_2572_pilon-snap-gene-0.16	-+-+	3.43134
Smp_207050	Smp_347140	maker-scaffold10x_13_pilon-snap-gene-1.71	maker-scaffold10x_13_pilon-augustus-gene-0.26	-+-+	3.42772
Smp_245860	Smp_014780	maker-scaffold10x_362_pilon-snap-gene-0.40	maker-scaffold10x_362_pilon-augustus-gene-0.60	----	3.42609
Smp_157150	Smp_157160	maker-scaffold10x_1779_pilon-snap-gene-0.18	maker-scaffold10x_1779_pilon-snap-gene-0.15	-+-+	3.41231
Smp_027210	Smp_027220	maker-scaffold10x_302_pilon-snap-gene-0.145	maker-scaffold10x_302_pilon-snap-gene-0.156	+-+-	3.41102
Smp_077230	Smp_194840	maker-scaffold10x_1847_pilon-snap-gene-0.21	maker-scaffold10x_1847_pilon-snap-gene-0.20	++--	3.4049
Smp_347560	Smp_313450	maker-scaffold10x_13_pilon-snap-gene-2.132	maker-scaffold10x_13_pilon-snap-gene-2.144	+-+-	3.40475
Smp_245900	Smp_044810	maker-scaffold10x_203_pilon-augustus-gene-0.34	maker-scaffold10x_203_pilon-snap-gene-0.87	+-+-	3.39385
Smp_100110	Smp_177080	maker-scaffold10x_1708_pilon-snap-gene-0.0	maker-scaffold10x_1708_pilon-snap-gene-0.4	+-+-	3.39317
Smp_098650	Smp_176370	maker-scaffold10x_236_pilon-snap-gene-0.82	maker-scaffold10x_236_pilon-snap-gene-0.88	+-+-	3.39293
Smp_346310	Smp_096020	maker-scaffold10x_885_pilon-snap-gene-0.48	maker-scaffold10x_885_pilon-snap-gene-0.49	++--	3.38876
Smp_009550	Smp_009560	maker-scaffold10x_535_pilon-snap-gene-0.64	maker-scaffold10x_535_pilon-snap-gene-0.65	----	3.38211
Smp_311050	Smp_134660	maker-scaffold10x_281_pilon-snap-gene-0.179	maker-scaffold10x_281_pilon-snap-gene-0.189	+-+-	3.37943
Smp_146300	Smp_146290	maker-scaffold10x_1780_pilon-augustus-gene-0.3	maker-scaffold10x_1780_pilon-snap-gene-0.8	+-+-	3.37335
Smp_130890	Smp_130900	maker-scaffold10x_209_pilon-snap-gene-0.40	maker-scaffold10x_209_pilon-snap-gene-0.41	----	3.37041
Smp_083770	Smp_083780	maker-scaffold10x_1323_pilon-augustus-gene-0.9	maker-scaffold10x_1323_pilon-snap-gene-0.5	--++	3.36811
Smp_162350	Smp_196030	maker-scaffold10x_217_pilon-snap-gene-1.133	maker-scaffold10x_217_pilon-augustus-gene-1.22	++--	3.3615
Smp_309860	Smp_019880	maker-scaffold10x_1652_pilon-snap-gene-0.4	maker-scaffold10x_1652_pilon-snap-gene-0.0	+--+	3.3577
Smp_137380	Smp_028030	maker-scaffold10x_267_pilon-augustus-gene-0.1	maker-scaffold10x_267_pilon-snap-gene-0.53	+-+-	3.35661
Smp_130810	Smp_015840	maker-scaffold10x_942_pilon-snap-gene-0.55	maker-scaffold10x_942_pilon-snap-gene-0.48	+--+	3.35074
Smp_012380	Smp_012410	maker-scaffold10x_83_pilon-snap-gene-0.197	maker-scaffold10x_83_pilon-snap-gene-0.195	--++	3.3474
Smp_163080	Smp_163090	maker-scaffold10x_29_pilon-snap-gene-0.26	maker-scaffold10x_29_pilon-snap-gene-0.27	++++	3.34209
Smp_141150	Smp_035040	maker-scaffold10x_759_pilon-snap-gene-0.20	maker-scaffold10x_759_pilon-snap-gene-0.19	++--	3.34177
Smp_000620	Smp_000600	snap_masked-scaffold10x_495_pilon-processed-gene-0.41	maker-scaffold10x_495_pilon-snap-gene-0.101	+-+-	3.34175
Smp_335120	Smp_337390	maker-scaffold10x_1125_pilon-snap-gene-0.111	maker-scaffold10x_1125_pilon-snap-gene-0.119	+-+-	3.33856
Smp_000630	Smp_000620	maker-scaffold10x_495_pilon-snap-gene-0.94	snap_masked-scaffold10x_495_pilon-processed-gene-0.41	++++	3.33769
Smp_044680	Smp_343930	maker-scaffold10x_520_pilon-augustus-gene-2.78	maker-scaffold10x_520_pilon-snap-gene-1.33	--++	3.33631
Smp_340800	Smp_047110	maker-scaffold10x_1410_pilon-snap-gene-0.22	maker-scaffold10x_1410_pilon-snap-gene-0.29	+-+-	3.33573
Smp_043390	Smp_145550	maker-scaffold10x_598_pilon-snap-gene-1.103	maker-scaffold10x_598_pilon-snap-gene-1.102	--++	3.33401
Smp_157350	Smp_065210	maker-scaffold10x_966_pilon-snap-gene-0.79	maker-scaffold10x_966_pilon-snap-gene-0.80	++++	3.32909
Smp_173880	Smp_346250	maker-scaffold10x_184_pilon-snap-gene-0.47	maker-scaffold10x_184_pilon-augustus-gene-0.30	+-+-	3.32653
Smp_171940	Smp_091170	maker-scaffold10x_1749_pilon-snap-gene-0.1	maker-scaffold10x_1749_pilon-snap-gene-0.9	+-+-	3.32399
Smp_099160	Smp_176600	maker-scaffold10x_809_pilon-snap-gene-0.11	maker-scaffold10x_809_pilon-snap-gene-0.12	++++	3.32305
Smp_212990	Smp_213000	maker-scaffold10x_327_pilon-snap-gene-0.35	augustus_masked-scaffold10x_327_pilon-processed-gene-0.65	++--	3.31955
Smp_139650	Smp_203970	maker-scaffold10x_253_pilon-augustus-gene-0.7	maker-scaffold10x_253_pilon-augustus-gene-0.22	+-+-	3.3192
Smp_163880	Smp_243830	maker-scaffold10x_253_pilon-snap-gene-0.140	maker-scaffold10x_253_pilon-augustus-gene-0.27	+-+-	3.31486
Smp_169030	Smp_086190	maker-scaffold10x_43_pilon-snap-gene-0.97	maker-scaffold10x_43_pilon-pred_gff_StringTie-gene-0.191	----	3.3101
Smp_333460	Smp_211070	maker-scaffold10x_329_pilon-snap-gene-0.5	maker-scaffold10x_329_pilon-snap-gene-0.6	----	3.30647
Smp_246600	Smp_145980	maker-scaffold10x_179_pilon-augustus-gene-0.50	maker-scaffold10x_179_pilon-snap-gene-0.8	+-+-	3.30597
Smp_317420	Smp_312730	maker-scaffold10x_581_pilon-snap-gene-0.87	maker-scaffold10x_581_pilon-snap-gene-0.86	--++	3.30568
Smp_001950	Smp_001960	maker-scaffold10x_902_pilon-snap-gene-0.58	maker-scaffold10x_902_pilon-snap-gene-0.57	--++	3.30534
Smp_181870	Smp_087010	augustus_masked-scaffold10x_113_pilon-processed-gene-0.221	augustus_masked-scaffold10x_113_pilon-processed-gene-0.222	----	3.30206
Smp_012380	Smp_128810	maker-scaffold10x_83_pilon-snap-gene-0.197	maker-scaffold10x_83_pilon-snap-gene-0.196	--++	3.30027
Smp_159050	Smp_159060	maker-scaffold10x_165_pilon-snap-gene-0.28	maker-scaffold10x_165_pilon-snap-gene-0.25	-+-+	3.29862
Smp_059710	Smp_154280	maker-scaffold10x_432_pilon-snap-gene-0.122	maker-scaffold10x_432_pilon-snap-gene-0.121	++--	3.29627
Smp_247080	Smp_247070	maker-scaffold10x_384_pilon-snap-gene-0.64	snap_masked-scaffold10x_384_pilon-processed-gene-0.21	++--	3.29451
Smp_199800	Smp_337590	maker-scaffold10x_421_pilon-snap-gene-0.12	maker-scaffold10x_421_pilon-snap-gene-0.16	+-+-	3.29252
Smp_019170	Smp_132690	maker-scaffold10x_436_pilon-snap-gene-0.23	maker-scaffold10x_436_pilon-snap-gene-0.34	-++-	3.29086
Smp_160850	Smp_329370	maker-scaffold10x_213_pilon-snap-gene-0.34	maker-scaffold10x_213_pilon-augustus-gene-0.236	+-+-	3.28556
Smp_012050	Smp_128610	maker-scaffold10x_1674_pilon-augustus-gene-0.23	maker-scaffold10x_1674_pilon-snap-gene-0.0	--++	3.27834
Smp_302850	Smp_245260	maker-scaffold10x_589_pilon-augustus-gene-0.71	maker-scaffold10x_589_pilon-augustus-gene-0.72	----	3.27777
Smp_056860	Smp_314280	maker-scaffold10x_747_pilon-snap-gene-0.9	maker-scaffold10x_747_pilon-snap-gene-0.4	+--+	3.27589
Smp_337220	Smp_341800	maker-scaffold10x_859_pilon-snap-gene-0.43	maker-scaffold10x_859_pilon-snap-gene-0.42	+-++	3.26978
Smp_051070	Smp_051080	maker-scaffold10x_25_pilon-snap-gene-0.27	maker-scaffold10x_25_pilon-snap-gene-0.26	--++	3.26892
Smp_136070	Smp_025560	maker-scaffold10x_342_pilon-snap-gene-0.35	maker-scaffold10x_342_pilon-snap-gene-0.36	--++	3.26555
Smp_162100	Smp_211280	maker-scaffold10x_82_pilon-snap-gene-0.75	maker-scaffold10x_82_pilon-snap-gene-0.92	+-+-	3.25989
Smp_164050	Smp_077670	maker-scaffold10x_14_pilon-snap-gene-0.113	maker-scaffold10x_14_pilon-augustus-gene-0.16	+-+-	3.25714
Smp_049270	Smp_148540	maker-scaffold10x_254_pilon-snap-gene-0.26	maker-scaffold10x_254_pilon-augustus-gene-0.14	+-+-	3.25705
Smp_157670	Smp_157660	maker-scaffold10x_342_pilon-snap-gene-0.34	maker-scaffold10x_342_pilon-snap-gene-0.33	--++	3.25587
Smp_242360	Smp_212960	maker-scaffold10x_742_pilon-snap-gene-0.64	maker-scaffold10x_742_pilon-snap-gene-0.65	++++	3.25119
Smp_340350	Smp_021330	maker-scaffold10x_1010_pilon-augustus-gene-0.28	maker-scaffold10x_1010_pilon-snap-gene-0.108	----	3.25068
Smp_146100	Smp_044400	maker-scaffold10x_783_pilon-snap-gene-0.56	maker-scaffold10x_783_pilon-augustus-gene-0.25	+--+	3.24643
Smp_079650	Smp_165070	maker-scaffold10x_418_pilon-snap-gene-0.94	maker-scaffold10x_418_pilon-snap-gene-0.82	+--+	3.23874
Smp_034660	Smp_140900	augustus_masked-scaffold10x_1160_pilon-processed-gene-0.17	maker-scaffold10x_1160_pilon-augustus-gene-0.41	----	3.23799
Smp_303000	Smp_161510	maker-scaffold10x_513_pilon-snap-gene-0.65	maker-scaffold10x_513_pilon-snap-gene-1.156	+-+-	3.23669
Smp_035220	Smp_035210	maker-scaffold10x_1791_pilon-snap-gene-0.51	maker-scaffold10x_1791_pilon-snap-gene-0.46	+--+	3.23649
Smp_171780	Smp_171770	maker-scaffold10x_2005_pilon-snap-gene-0.41	maker-scaffold10x_2005_pilon-snap-gene-0.40	--++	3.23565
Smp_141250	Smp_141240	maker-scaffold10x_1499_pilon-snap-gene-0.18	maker-scaffold10x_1499_pilon-snap-gene-0.23	+-+-	3.23475
Smp_074500	Smp_074510	maker-scaffold10x_824_pilon-augustus-gene-0.22	maker-scaffold10x_824_pilon-snap-gene-0.34	+--+	3.23451
Smp_315480	Smp_315490	maker-scaffold10x_81_pilon-snap-gene-0.155	maker-scaffold10x_81_pilon-snap-gene-0.154	--++	3.23407
Smp_147400	Smp_147410	maker-scaffold10x_1006_pilon-snap-gene-0.77	maker-scaffold10x_1006_pilon-snap-gene-0.76	++--	3.23249
Smp_158330	Smp_126140	maker-scaffold10x_756_pilon-snap-gene-0.48	maker-scaffold10x_756_pilon-augustus-gene-0.5	+-+-	3.23217
Smp_105100	Smp_105090	maker-scaffold10x_147_pilon-augustus-gene-0.67	maker-scaffold10x_147_pilon-augustus-gene-0.73	+-+-	3.23201
Smp_063650	Smp_156450	maker-scaffold10x_295_pilon-augustus-gene-0.23	augustus_masked-scaffold10x_295_pilon-processed-gene-0.26	+--+	3.22835
Smp_212740	Smp_337220	maker-scaffold10x_859_pilon-snap-gene-0.48	maker-scaffold10x_859_pilon-snap-gene-0.43	++-+	3.22823
Smp_038930	Smp_038940	augustus_masked-scaffold10x_7_pilon-processed-gene-1.51	maker-scaffold10x_7_pilon-snap-gene-1.87	+-+-	3.21486
Smp_143390	Smp_039080	maker-scaffold10x_1061_pilon-snap-gene-0.101	maker-scaffold10x_1061_pilon-snap-gene-0.106	+-+-	3.21341
Smp_033710	Smp_033700	maker-scaffold10x_729_pilon-snap-gene-0.9	maker-scaffold10x_729_pilon-snap-gene-0.2	+--+	3.20994
Smp_180680	Smp_104790	maker-scaffold10x_77_pilon-augustus-gene-0.36	maker-scaffold10x_77_pilon-snap-gene-0.21	-+-+	3.20592
Smp_053120	Smp_150610	maker-scaffold10x_1859_pilon-snap-gene-0.47	maker-scaffold10x_1859_pilon-snap-gene-0.52	+-+-	3.20565
Smp_044800	Smp_245910	maker-scaffold10x_535_pilon-snap-gene-0.56	maker-scaffold10x_535_pilon-snap-gene-0.63	+-+-	3.20395
Smp_147220	Smp_147230	maker-scaffold10x_44_pilon-snap-gene-0.0	maker-scaffold10x_44_pilon-augustus-gene-0.61	+-+-	3.20372
Smp_171540	Smp_171550	maker-scaffold10x_535_pilon-snap-gene-0.59	maker-scaffold10x_535_pilon-augustus-gene-0.78	++++	3.20266
Smp_246300	Smp_144350	maker-scaffold10x_360_pilon-snap-gene-0.24	maker-scaffold10x_360_pilon-snap-gene-0.28	+-+-	3.20263
Smp_001040	Smp_001030	maker-scaffold10x_374_pilon-snap-gene-0.40	maker-scaffold10x_374_pilon-snap-gene-0.37	+--+	3.20055
Smp_337610	Smp_146360	maker-scaffold10x_97_pilon-snap-gene-0.83	maker-scaffold10x_97_pilon-snap-gene-0.99	+-+-	3.1942
Smp_045650	Smp_146710	maker-scaffold10x_88_pilon-snap-gene-0.3	maker-scaffold10x_88_pilon-snap-gene-0.12	+-+-	3.19259
Smp_340230	Smp_016380	maker-scaffold10x_1366_pilon-snap-gene-0.20	maker-scaffold10x_1366_pilon-snap-gene-0.30	+-+-	3.19158
Smp_045400	Smp_343940	maker-scaffold10x_203_pilon-snap-gene-0.92	maker-scaffold10x_203_pilon-snap-gene-0.91	++--	3.19022
Smp_008260	Smp_342240	maker-scaffold10x_566_pilon-snap-gene-0.9	maker-scaffold10x_566_pilon-snap-gene-0.10	+-+-	3.1864
Smp_212970	Smp_086270	maker-scaffold10x_281_pilon-augustus-gene-0.211	maker-scaffold10x_281_pilon-snap-gene-0.187	+-+-	3.18187
Smp_173180	Smp_173190	maker-scaffold10x_1373_pilon-snap-gene-0.92	maker-scaffold10x_1373_pilon-snap-gene-0.85	+--+	3.18106
Smp_149040	Smp_050250	maker-scaffold10x_13_pilon-snap-gene-2.123	snap_masked-scaffold10x_13_pilon-processed-gene-2.105	+-+-	3.18016
Smp_012580	Smp_012570	maker-scaffold10x_99_pilon-snap-gene-0.66	maker-scaffold10x_99_pilon-snap-gene-0.81	+-+-	3.17858
Smp_138500	Smp_030220	maker-scaffold10x_68_pilon-augustus-gene-0.17	maker-scaffold10x_68_pilon-snap-gene-0.30	+-+-	3.1731
Smp_090440	Smp_090450	snap_masked-scaffold10x_504_pilon-processed-gene-0.111	maker-scaffold10x_504_pilon-snap-gene-0.7	+--+	3.16912
Smp_005330	Smp_005320	maker-scaffold10x_239_pilon-snap-gene-0.0	maker-scaffold10x_239_pilon-snap-gene-0.13	+-+-	3.16906
Smp_334260	Smp_153870	maker-scaffold10x_370_pilon-augustus-gene-0.27	maker-scaffold10x_370_pilon-augustus-gene-0.31	+-+-	3.1608
Smp_047200	Smp_147460	maker-scaffold10x_222_pilon-snap-gene-0.12	maker-scaffold10x_222_pilon-snap-gene-0.9	++-+	3.15807
Smp_141080	Smp_034920	maker-scaffold10x_53_pilon-augustus-gene-0.26	maker-scaffold10x_53_pilon-snap-gene-0.64	+--+	3.15511
Smp_168000	Smp_084600	maker-scaffold10x_375_pilon-snap-gene-0.37	maker-scaffold10x_375_pilon-snap-gene-0.46	+-+-	3.15489
Smp_153690	Smp_153700	maker-scaffold10x_628_pilon-augustus-gene-0.14	maker-scaffold10x_628_pilon-pred_gff_StringTie-gene-0.80	+-+-	3.15327
Smp_140770	Smp_034400	maker-scaffold10x_2482_pilon-snap-gene-0.4	maker-scaffold10x_2482_pilon-snap-gene-0.1	+--+	3.15206
Smp_333840	Smp_065370	maker-scaffold10x_83_pilon-augustus-gene-0.142	maker-scaffold10x_83_pilon-snap-gene-0.187	+--+	3.15183
Smp_152850	Smp_152860	maker-scaffold10x_99_pilon-snap-gene-0.69	maker-scaffold10x_99_pilon-snap-gene-0.86	+-+-	3.15158
Smp_344040	Smp_148020	maker-scaffold10x_71_pilon-snap-gene-0.94	augustus_masked-scaffold10x_71_pilon-processed-gene-0.134	--++	3.14414
Smp_315560	Smp_334750	maker-scaffold10x_239_pilon-snap-gene-0.12	maker-scaffold10x_239_pilon-snap-gene-0.21	+-+-	3.14387
Smp_333810	Smp_071830	maker-scaffold10x_721_pilon-snap-gene-0.7	maker-scaffold10x_721_pilon-snap-gene-0.0	+--+	3.13945
Smp_341330	Smp_165230	maker-scaffold10x_263_pilon-snap-gene-0.11	maker-scaffold10x_263_pilon-snap-gene-0.13	++++	3.13848
Smp_132260	Smp_132270	maker-scaffold10x_1115_pilon-snap-gene-0.17	maker-scaffold10x_1115_pilon-snap-gene-0.16	++--	3.13679
Smp_126740	Smp_008545	maker-scaffold10x_208_pilon-snap-gene-0.25	maker-scaffold10x_208_pilon-snap-gene-0.17	+--+	3.1349
Smp_053420	Smp_243150	augustus_masked-scaffold10x_1006_pilon-processed-gene-0.61	maker-scaffold10x_1006_pilon-augustus-gene-0.9	+-+-	3.13366
Smp_047700	Smp_147650	maker-scaffold10x_783_pilon-snap-gene-0.51	maker-scaffold10x_783_pilon-snap-gene-0.57	+-+-	3.13173
Smp_039000	Smp_267320	maker-scaffold10x_330_pilon-augustus-gene-0.114	maker-scaffold10x_330_pilon-snap-gene-0.105	+-+-	3.13075
Smp_163660	Smp_077070	maker-scaffold10x_253_pilon-snap-gene-0.157	maker-scaffold10x_253_pilon-snap-gene-0.142	+--+	3.13035
Smp_169430	Smp_169440	maker-scaffold10x_113_pilon-snap-gene-0.191	maker-scaffold10x_113_pilon-pred_gff_StringTie-gene-0.150	+-+-	3.12899
Smp_309970	Smp_347020	maker-scaffold10x_172_pilon-augustus-gene-0.8	maker-scaffold10x_172_pilon-snap-gene-0.79	+-+-	3.12601
Smp_124820	Smp_004980	maker-scaffold10x_1096_pilon-snap-gene-0.68	maker-scaffold10x_1096_pilon-snap-gene-0.67	+---	3.12572
Smp_013930	Smp_316710	maker-scaffold10x_1723_pilon-snap-gene-0.50	maker-scaffold10x_1723_pilon-augustus-gene-0.71	+-+-	3.12521
Smp_011700	Smp_011710	maker-scaffold10x_145_pilon-snap-gene-2.172	maker-scaffold10x_145_pilon-augustus-gene-2.282	+-+-	3.12387
Smp_074780	Smp_162540	maker-scaffold10x_237_pilon-snap-gene-0.56	maker-scaffold10x_237_pilon-snap-gene-0.37	+--+	3.12342
Smp_104860	Smp_104870	maker-scaffold10x_802_pilon-pred_gff_StringTie-gene-0.57	maker-scaffold10x_802_pilon-snap-gene-0.42	+--+	3.12322
Smp_347400	Smp_243300	maker-scaffold10x_1149_pilon-snap-gene-0.24	maker-scaffold10x_1149_pilon-snap-gene-0.23	++--	3.12268
Smp_305400	Smp_047240	augustus_masked-scaffold10x_749_pilon-processed-gene-0.43	maker-scaffold10x_749_pilon-snap-gene-0.134	+-+-	3.12115
Smp_126760	Smp_008580	maker-scaffold10x_209_pilon-snap-gene-0.53	maker-scaffold10x_209_pilon-snap-gene-0.51	----	3.1174
Smp_340500	Smp_135980	maker-scaffold10x_628_pilon-snap-gene-0.34	maker-scaffold10x_628_pilon-augustus-gene-0.27	+-+-	3.11368
Smp_122370	Smp_266960	maker-scaffold10x_1194_pilon-snap-gene-0.46	maker-scaffold10x_1194_pilon-snap-gene-0.45	++--	3.11158
Smp_146110	Smp_146120	maker-scaffold10x_966_pilon-snap-gene-0.92	maker-scaffold10x_966_pilon-snap-gene-0.91	++--	3.11045
Smp_155050	Smp_155040	maker-scaffold10x_1013_pilon-snap-gene-0.123	maker-scaffold10x_1013_pilon-snap-gene-0.112	-+-+	3.11006
Smp_311980	Smp_138430	maker-scaffold10x_713_pilon-snap-gene-0.116	maker-scaffold10x_713_pilon-augustus-gene-0.44	----	3.10821
Smp_143060	Smp_143070	maker-scaffold10x_996_pilon-snap-gene-0.11	maker-scaffold10x_996_pilon-snap-gene-0.10	+--+	3.10577
Smp_147920	Smp_147890	maker-scaffold10x_94_pilon-snap-gene-0.41	maker-scaffold10x_94_pilon-snap-gene-0.48	+-+-	3.10443
Smp_241480	Smp_241470	maker-scaffold10x_589_pilon-snap-gene-0.147	maker-scaffold10x_589_pilon-snap-gene-0.146	----	3.10277
Smp_048080	Smp_147850	maker-scaffold10x_211_pilon-augustus-gene-0.16	maker-scaffold10x_211_pilon-augustus-gene-0.15	--++	3.10235
Smp_048760	Smp_148230	maker-scaffold10x_102_pilon-snap-gene-0.68	maker-scaffold10x_102_pilon-snap-gene-0.38	+--+	3.09911
Smp_130460	Smp_130450	maker-scaffold10x_537_pilon-snap-gene-0.66	maker-scaffold10x_537_pilon-snap-gene-0.71	+-+-	3.09739
Smp_142050	Smp_036920	maker-scaffold10x_324_pilon-snap-gene-0.75	maker-scaffold10x_324_pilon-snap-gene-0.64	+--+	3.09447
Smp_134880	Smp_333660	maker-scaffold10x_226_pilon-snap-gene-0.73	maker-scaffold10x_226_pilon-snap-gene-0.82	+-+-	3.08781
Smp_248160	Smp_248150	augustus_masked-scaffold10x_802_pilon-processed-gene-0.53	maker-scaffold10x_802_pilon-augustus-gene-0.25	++--	3.0864
Smp_065210	Smp_157340	maker-scaffold10x_966_pilon-snap-gene-0.80	maker-scaffold10x_966_pilon-snap-gene-0.94	+-+-	3.08381
Smp_000880	Smp_000870	maker-scaffold10x_1026_pilon-pred_gff_StringTie-gene-0.1	maker-scaffold10x_1026_pilon-snap-gene-0.0	+-+-	3.08353
Smp_319130	Smp_319140	maker-scaffold10x_410_pilon-augustus-gene-0.26	maker-scaffold10x_410_pilon-augustus-gene-0.27	++++	3.08268
Smp_122940	Smp_001610	maker-scaffold10x_1808_pilon-snap-gene-0.2	maker-scaffold10x_1808_pilon-snap-gene-0.1	+--+	3.08009
Smp_341760	Smp_180020	maker-scaffold10x_803_pilon-snap-gene-0.27	maker-scaffold10x_803_pilon-snap-gene-0.31	+-+-	3.07927
Smp_025680	Smp_025670	augustus_masked-scaffold10x_784_pilon-processed-gene-0.34	maker-scaffold10x_784_pilon-snap-gene-0.44	++--	3.07717
Smp_050360	Smp_050350	snap_masked-scaffold10x_673_pilon-processed-gene-0.6	maker-scaffold10x_673_pilon-snap-gene-0.7	+--+	3.0768
Smp_163790	Smp_163810	maker-scaffold10x_4_pilon-augustus-gene-0.9	maker-scaffold10x_4_pilon-snap-gene-0.96	+-+-	3.07551
Smp_180790	Smp_097020	maker-scaffold10x_201_pilon-snap-gene-0.0	maker-scaffold10x_201_pilon-snap-gene-0.4	+-+-	3.07093
Smp_061300	Smp_155050	maker-scaffold10x_1013_pilon-snap-gene-0.111	maker-scaffold10x_1013_pilon-snap-gene-0.123	+-+-	3.06964
Smp_028340	Smp_028330	maker-scaffold10x_873_pilon-snap-gene-0.80	maker-scaffold10x_873_pilon-augustus-gene-0.54	+--+	3.06666
Smp_153590	Smp_058380	maker-scaffold10x_815_pilon-snap-gene-1.87	maker-scaffold10x_815_pilon-snap-gene-1.111	+-+-	3.06652
Smp_181240	Smp_307780	maker-scaffold10x_75_pilon-snap-gene-0.102	maker-scaffold10x_75_pilon-snap-gene-0.118	+-+-	3.06194
Smp_143580	Smp_039400	maker-scaffold10x_1017_pilon-snap-gene-0.20	maker-scaffold10x_1017_pilon-pred_gff_StringTie-gene-0.81	+--+	3.05612
Smp_049270	Smp_302310	maker-scaffold10x_254_pilon-snap-gene-0.26	maker-scaffold10x_254_pilon-snap-gene-0.27	++++	3.05408
Smp_146680	Smp_211050	maker-scaffold10x_954_pilon-snap-gene-0.45	maker-scaffold10x_954_pilon-snap-gene-0.50	+-+-	3.05268
Smp_128810	Smp_012410	maker-scaffold10x_83_pilon-snap-gene-0.196	maker-scaffold10x_83_pilon-snap-gene-0.195	--++	3.0514
Smp_046750	Smp_147250	maker-scaffold10x_83_pilon-snap-gene-0.216	maker-scaffold10x_83_pilon-snap-gene-0.200	+--+	3.04775
Smp_333640	Smp_027910	maker-scaffold10x_1194_pilon-snap-gene-0.33	maker-scaffold10x_1194_pilon-snap-gene-0.44	+-+-	3.04564
Smp_158050	Smp_066410	maker-scaffold10x_1619_pilon-snap-gene-0.21	maker-scaffold10x_1619_pilon-snap-gene-0.18	+--+	3.04563
Smp_149200	Smp_050540	maker-scaffold10x_13_pilon-snap-gene-0.76	maker-scaffold10x_13_pilon-snap-gene-1.70	+-+-	3.04554
Smp_066670	Smp_158230	maker-scaffold10x_102_pilon-snap-gene-0.25	maker-scaffold10x_102_pilon-snap-gene-0.49	+-+-	3.04399
Smp_005000	Smp_004990	maker-scaffold10x_784_pilon-augustus-gene-0.19	augustus_masked-scaffold10x_784_pilon-processed-gene-0.33	+--+	3.04257
Smp_128370	Smp_011570	maker-scaffold10x_1610_pilon-snap-gene-0.34	maker-scaffold10x_1610_pilon-snap-gene-0.37	+++-	3.04035
Smp_007900	Smp_007890	maker-scaffold10x_318_pilon-augustus-gene-0.23	maker-scaffold10x_318_pilon-augustus-gene-0.17	+--+	3.0352
Smp_132590	Smp_309590	augustus_masked-scaffold10x_947_pilon-processed-gene-0.6	maker-scaffold10x_947_pilon-augustus-gene-0.14	+-+-	3.03505
Smp_346330	Smp_096270	maker-scaffold10x_253_pilon-snap-gene-0.132	maker-scaffold10x_253_pilon-snap-gene-0.133	++++	3.03455
Smp_173000	Smp_172990	maker-scaffold10x_1555_pilon-snap-gene-0.3	maker-scaffold10x_1555_pilon-augustus-gene-0.9	----	3.03371
Smp_029100	Smp_137890	maker-scaffold10x_943_pilon-augustus-gene-0.49	maker-scaffold10x_943_pilon-snap-gene-0.26	+--+	3.02407
Smp_016810	Smp_131350	maker-scaffold10x_186_pilon-snap-gene-0.98	maker-scaffold10x_186_pilon-snap-gene-0.92	-+-+	3.02372
Smp_071570	Smp_161040	maker-scaffold10x_473_pilon-snap-gene-0.43	maker-scaffold10x_473_pilon-augustus-gene-0.20	+-+-	3.02348
Smp_174890	Smp_174870	maker-scaffold10x_493_pilon-snap-gene-1.0	maker-scaffold10x_493_pilon-snap-gene-1.1	++++	3.02347
Smp_125130	Smp_005640	maker-scaffold10x_680_pilon-augustus-gene-0.0	maker-scaffold10x_680_pilon-snap-gene-0.24	+-+-	3.0223
Smp_169990	Smp_169980	maker-scaffold10x_650_pilon-snap-gene-0.10	maker-scaffold10x_650_pilon-snap-gene-0.12	+-+-	3.01423
Smp_064350	Smp_156860	maker-scaffold10x_1149_pilon-snap-gene-0.18	maker-scaffold10x_1149_pilon-snap-gene-0.9	+--+	3.01269
Smp_341150	Smp_211140	maker-scaffold10x_1257_pilon-snap-gene-0.70	maker-scaffold10x_1257_pilon-snap-gene-0.63	+--+	3.00697
Smp_324630	Smp_242060	maker-scaffold10x_102_pilon-snap-gene-0.63	maker-scaffold10x_102_pilon-snap-gene-0.35	+--+	3.00175
Smp_302310	Smp_148540	maker-scaffold10x_254_pilon-snap-gene-0.27	maker-scaffold10x_254_pilon-augustus-gene-0.14	+-+-	2.99902
Smp_046810	Smp_245670	maker-scaffold10x_535_pilon-snap-gene-0.55	maker-scaffold10x_535_pilon-snap-gene-0.54	--++	2.99724
Smp_027390	Smp_027400	maker-scaffold10x_13_pilon-snap-gene-1.80	maker-scaffold10x_13_pilon-augustus-gene-2.152	+--+	2.99496
Smp_170280	Smp_170290	maker-scaffold10x_654_pilon-snap-gene-0.157	maker-scaffold10x_654_pilon-snap-gene-0.168	+-+-	2.99193
Smp_131100	Smp_213010	maker-scaffold10x_1366_pilon-snap-gene-0.38	maker-scaffold10x_1366_pilon-snap-gene-0.29	-+-+	2.98897
Smp_045600	Smp_045590	maker-scaffold10x_259_pilon-augustus-gene-0.122	augustus_masked-scaffold10x_259_pilon-processed-gene-0.141	--++	2.98883
Smp_134260	Smp_134250	maker-scaffold10x_321_pilon-snap-gene-0.4	maker-scaffold10x_321_pilon-snap-gene-0.0	-+-+	2.98311
Smp_333840	Smp_157410	maker-scaffold10x_83_pilon-augustus-gene-0.142	maker-scaffold10x_83_pilon-snap-gene-0.186	+--+	2.98139
Smp_155390	Smp_155400	maker-scaffold10x_1691_pilon-snap-gene-0.6	maker-scaffold10x_1691_pilon-snap-gene-0.11	+-+-	2.97696
Smp_346580	Smp_346590	maker-scaffold10x_209_pilon-augustus-gene-0.56	maker-scaffold10x_209_pilon-snap-gene-0.35	+-+-	2.97543
Smp_335530	Smp_212190	maker-scaffold10x_820_pilon-snap-gene-0.10	maker-scaffold10x_820_pilon-snap-gene-0.9	--++	2.9735
Smp_013300	Smp_246610	maker-scaffold10x_951_pilon-snap-gene-0.23	maker-scaffold10x_951_pilon-augustus-gene-0.24	++--	2.97296
Smp_146840	Smp_146830	maker-scaffold10x_998_pilon-snap-gene-0.52	maker-scaffold10x_998_pilon-snap-gene-0.46	-+-+	2.97249
Smp_344020	Smp_048080	maker-scaffold10x_211_pilon-snap-gene-0.31	maker-scaffold10x_211_pilon-augustus-gene-0.16	--++	2.97247
Smp_198750	Smp_097710	maker-scaffold10x_760_pilon-snap-gene-0.6	snap_masked-scaffold10x_760_pilon-processed-gene-0.37	++++	2.97233
Smp_151740	Smp_336660	maker-scaffold10x_1306_pilon-snap-gene-0.17	maker-scaffold10x_1306_pilon-snap-gene-0.18	++--	2.97091
Smp_141280	Smp_035500	maker-scaffold10x_80_pilon-augustus-gene-0.114	maker-scaffold10x_80_pilon-snap-gene-0.183	-++-	2.96877
Smp_146640	Smp_045430	maker-scaffold10x_864_pilon-augustus-gene-0.2	maker-scaffold10x_864_pilon-augustus-gene-0.1	--++	2.96604
Smp_128370	Smp_011560	maker-scaffold10x_1610_pilon-snap-gene-0.34	maker-scaffold10x_1610_pilon-snap-gene-0.35	+-++	2.96386
Smp_043910	Smp_335010	maker-scaffold10x_61_pilon-snap-gene-0.52	maker-scaffold10x_61_pilon-snap-gene-0.32	+--+	2.96189
Smp_130160	Smp_014680	maker-scaffold10x_80_pilon-snap-gene-0.176	maker-scaffold10x_80_pilon-pred_gff_StringTie-gene-0.91	+-+-	2.96049
Smp_003190	Smp_123830	maker-scaffold10x_345_pilon-snap-gene-1.113	maker-scaffold10x_345_pilon-augustus-gene-1.200	+---	2.95718
Smp_026230	Smp_246430	maker-scaffold10x_602_pilon-snap-gene-0.42	maker-scaffold10x_602_pilon-snap-gene-0.49	+-+-	2.95622
Smp_172480	Smp_172490	snap_masked-scaffold10x_81_pilon-processed-gene-0.119	maker-scaffold10x_81_pilon-snap-gene-0.158	--++	2.95418
Smp_099240	Smp_176620	maker-scaffold10x_2314_pilon-snap-gene-0.3	maker-scaffold10x_2314_pilon-augustus-gene-0.9	--++	2.95221
Smp_306800	Smp_004910	maker-scaffold10x_2148_pilon-snap-gene-0.3	maker-scaffold10x_2148_pilon-snap-gene-0.0	-+-+	2.94924
Smp_051000	Smp_051010	maker-scaffold10x_279_pilon-augustus-gene-0.9	maker-scaffold10x_279_pilon-snap-gene-0.11	+--+	2.9466
Smp_194800	Smp_194820	maker-scaffold10x_917_pilon-snap-gene-0.48	maker-scaffold10x_917_pilon-snap-gene-0.38	---+	2.94225
Smp_041730	Smp_343730	maker-scaffold10x_1593_pilon-snap-gene-0.38	maker-scaffold10x_1593_pilon-snap-gene-0.43	+-+-	2.94075
Smp_010100	Smp_167880	maker-scaffold10x_1194_pilon-snap-gene-0.47	maker-scaffold10x_1194_pilon-snap-gene-0.48	----	2.93865
Smp_070860	Smp_341800	maker-scaffold10x_859_pilon-snap-gene-0.47	maker-scaffold10x_859_pilon-snap-gene-0.42	+--+	2.93404
Smp_124820	Smp_213790	maker-scaffold10x_1096_pilon-snap-gene-0.68	maker-scaffold10x_1096_pilon-snap-gene-0.61	+--+	2.9318
Smp_068510	Smp_315580	maker-scaffold10x_186_pilon-snap-gene-0.99	maker-scaffold10x_186_pilon-snap-gene-0.94	+--+	2.9287
Smp_076230	Smp_163250	maker-scaffold10x_746_pilon-snap-gene-0.39	maker-scaffold10x_746_pilon-snap-gene-0.40	+---	2.92292
Smp_155320	Smp_155310	maker-scaffold10x_48_pilon-augustus-gene-0.49	maker-scaffold10x_48_pilon-augustus-gene-0.50	----	2.92273
Smp_160190	Smp_160180	maker-scaffold10x_1593_pilon-snap-gene-0.44	maker-scaffold10x_1593_pilon-snap-gene-0.39	+--+	2.92269
Smp_006340	Smp_006350	maker-scaffold10x_637_pilon-snap-gene-0.160	maker-scaffold10x_637_pilon-snap-gene-0.145	+--+	2.9223
Smp_213620	Smp_213630	maker-scaffold10x_199_pilon-snap-gene-0.42	maker-scaffold10x_199_pilon-snap-gene-0.43	----	2.9195
Smp_245060	Smp_096410	maker-scaffold10x_917_pilon-snap-gene-0.41	maker-scaffold10x_917_pilon-augustus-gene-0.10	----	2.91794
Smp_171770	Smp_090800	maker-scaffold10x_2005_pilon-snap-gene-0.40	maker-scaffold10x_2005_pilon-snap-gene-0.39	--++	2.91705
Smp_267240	Smp_267250	maker-scaffold10x_1339_pilon-snap-gene-0.38	maker-scaffold10x_1339_pilon-snap-gene-0.39	++++	2.9151
Smp_016550	Smp_016540	maker-scaffold10x_1010_pilon-snap-gene-0.92	maker-scaffold10x_1010_pilon-snap-gene-0.105	+-+-	2.89979
Smp_242350	Smp_042210	maker-scaffold10x_781_pilon-snap-gene-0.76	maker-scaffold10x_781_pilon-snap-gene-0.66	-+-+	2.89541
Smp_000990	Smp_000980	maker-scaffold10x_1194_pilon-augustus-gene-0.9	maker-scaffold10x_1194_pilon-snap-gene-0.49	-++-	2.89485
Smp_072790	Smp_161580	maker-scaffold10x_92_pilon-snap-gene-0.34	maker-scaffold10x_92_pilon-snap-gene-0.28	+--+	2.89395
Smp_096310	Smp_096290	maker-scaffold10x_608_pilon-snap-gene-0.5	snap_masked-scaffold10x_608_pilon-processed-gene-0.6	+--+	2.89362
Smp_042340	Smp_343770	maker-scaffold10x_1137_pilon-snap-gene-0.102	maker-scaffold10x_1137_pilon-snap-gene-0.101	++--	2.89059
Smp_132090	Smp_132080	maker-scaffold10x_1335_pilon-augustus-gene-0.50	maker-scaffold10x_1335_pilon-augustus-gene-0.55	-++-	2.88204
Smp_156140	Smp_168400	maker-scaffold10x_760_pilon-snap-gene-0.2	maker-scaffold10x_760_pilon-snap-gene-0.0	--++	2.88065
Smp_176440	Smp_176430	maker-scaffold10x_487_pilon-snap-gene-0.232	maker-scaffold10x_487_pilon-snap-gene-0.231	++--	2.8767
Smp_342090	Smp_005260	maker-scaffold10x_81_pilon-snap-gene-0.164	maker-scaffold10x_81_pilon-snap-gene-0.175	+-+-	2.87513
Smp_152750	Smp_056990	maker-scaffold10x_1373_pilon-snap-gene-0.99	maker-scaffold10x_1373_pilon-snap-gene-0.98	++--	2.87442
Smp_154160	Smp_321250	maker-scaffold10x_297_pilon-snap-gene-0.24	maker-scaffold10x_297_pilon-augustus-gene-0.108	-+-+	2.86662
Smp_053130	Smp_053120	maker-scaffold10x_1859_pilon-snap-gene-0.51	maker-scaffold10x_1859_pilon-snap-gene-0.47	++-+	2.86602
Smp_001100	Smp_001090	maker-scaffold10x_237_pilon-snap-gene-0.46	maker-scaffold10x_237_pilon-snap-gene-0.44	--++	2.86567
Smp_050940	Smp_347550	maker-scaffold10x_279_pilon-snap-gene-0.19	maker-scaffold10x_279_pilon-snap-gene-0.17	+--+	2.86417
Smp_342080	Smp_005230	maker-scaffold10x_418_pilon-snap-gene-0.92	augustus_masked-scaffold10x_418_pilon-processed-gene-0.9	----	2.86239
Smp_049920	Smp_049910	maker-scaffold10x_1181_pilon-snap-gene-0.4	augustus_masked-scaffold10x_1181_pilon-processed-gene-0.44	+-+-	2.8621
Smp_153430	Smp_153440	maker-scaffold10x_1374_pilon-snap-gene-0.5	maker-scaffold10x_1374_pilon-snap-gene-0.6	+-+-	2.85978
Smp_083710	Smp_083720	maker-scaffold10x_58_pilon-snap-gene-0.139	maker-scaffold10x_58_pilon-augustus-gene-0.64	+--+	2.85942
Smp_151060	Smp_151050	maker-scaffold10x_13_pilon-augustus-gene-2.167	maker-scaffold10x_13_pilon-snap-gene-2.120	+--+	2.8573
Smp_038700	Smp_038710	maker-scaffold10x_217_pilon-augustus-gene-0.78	maker-scaffold10x_217_pilon-snap-gene-0.62	+-+-	2.85524
Smp_332490	Smp_105100	maker-scaffold10x_147_pilon-augustus-gene-0.72	maker-scaffold10x_147_pilon-augustus-gene-0.67	++-+	2.85474
Smp_342560	Smp_130960	maker-scaffold10x_2114_pilon-augustus-gene-0.4	maker-scaffold10x_2114_pilon-augustus-gene-0.3	--++	2.85267
Smp_331490	Smp_170010	maker-scaffold10x_538_pilon-snap-gene-0.114	maker-scaffold10x_538_pilon-snap-gene-0.103	+--+	2.85207
Smp_138510	Smp_030250	maker-scaffold10x_371_pilon-snap-gene-0.5	snap_masked-scaffold10x_371_pilon-processed-gene-0.23	++--	2.85197
Smp_015860	Smp_244790	maker-scaffold10x_137_pilon-snap-gene-0.15	maker-scaffold10x_137_pilon-snap-gene-0.19	-++-	2.85192
Smp_077180	Smp_307080	snap_masked-scaffold10x_253_pilon-processed-gene-0.110	maker-scaffold10x_253_pilon-snap-gene-0.148	+-+-	2.8486
Smp_011560	Smp_011570	maker-scaffold10x_1610_pilon-snap-gene-0.35	maker-scaffold10x_1610_pilon-snap-gene-0.37	-++-	2.84785
Smp_105690	Smp_105700	maker-scaffold10x_474_pilon-pred_gff_StringTie-gene-0.82	maker-scaffold10x_474_pilon-snap-gene-0.58	+--+	2.84653
Smp_245220	Smp_158750	maker-scaffold10x_1092_pilon-snap-gene-0.4	maker-scaffold10x_1092_pilon-snap-gene-0.3	++--	2.84322
Smp_149110	Smp_247440	maker-scaffold10x_1137_pilon-snap-gene-0.92	maker-scaffold10x_1137_pilon-snap-gene-0.100	+-+-	2.84205
Smp_141680	Smp_343460	maker-scaffold10x_1213_pilon-augustus-gene-0.9	maker-scaffold10x_1213_pilon-snap-gene-0.61	-+-+	2.841
Smp_347430	Smp_214170	maker-scaffold10x_598_pilon-snap-gene-1.90	maker-scaffold10x_598_pilon-snap-gene-1.91	++++	2.84067
Smp_091640	Smp_172210	maker-scaffold10x_432_pilon-snap-gene-0.118	maker-scaffold10x_432_pilon-snap-gene-0.99	+--+	2.83537
Smp_048990	Smp_048980	maker-scaffold10x_1040_pilon-snap-gene-0.43	maker-scaffold10x_1040_pilon-augustus-gene-0.36	+-+-	2.83385
Smp_119110	Smp_078400	snap_masked-scaffold10x_936_pilon-processed-gene-0.19	maker-scaffold10x_936_pilon-snap-gene-0.69	--++	2.83042
Smp_207030	Smp_155770	maker-scaffold10x_439_pilon-augustus-gene-0.16	maker-scaffold10x_439_pilon-snap-gene-0.28	+-+-	2.82655
Smp_347790	Smp_326080	maker-scaffold10x_1662_pilon-snap-gene-0.4	maker-scaffold10x_1662_pilon-pred_gff_StringTie-gene-0.42	+-+-	2.8264
Smp_163030	Smp_332740	augustus_masked-scaffold10x_323_pilon-processed-gene-0.5	maker-scaffold10x_323_pilon-snap-gene-0.41	+--+	2.82289
Smp_145630	Smp_145650	maker-scaffold10x_815_pilon-snap-gene-0.4	maker-scaffold10x_815_pilon-snap-gene-1.94	+-+-	2.81954
Smp_213970	Smp_093630	maker-scaffold10x_705_pilon-snap-gene-0.8	maker-scaffold10x_705_pilon-snap-gene-0.10	+-+-	2.8157
Smp_333650	Smp_343410	maker-scaffold10x_73_pilon-snap-gene-0.17	maker-scaffold10x_73_pilon-snap-gene-0.16	--++	2.8143
Smp_157350	Smp_157340	maker-scaffold10x_966_pilon-snap-gene-0.79	maker-scaffold10x_966_pilon-snap-gene-0.94	+-+-	2.81411
Smp_342710	Smp_019260	maker-scaffold10x_325_pilon-snap-gene-0.72	maker-scaffold10x_325_pilon-snap-gene-0.65	+--+	2.80813
Smp_079410	Smp_079400	maker-scaffold10x_922_pilon-snap-gene-0.63	maker-scaffold10x_922_pilon-snap-gene-0.64	----	2.80751
Smp_064750	Smp_210510	maker-scaffold10x_933_pilon-snap-gene-0.82	maker-scaffold10x_933_pilon-snap-gene-0.95	+-+-	2.80292
Smp_124920	Smp_342080	maker-scaffold10x_418_pilon-snap-gene-0.81	maker-scaffold10x_418_pilon-snap-gene-0.92	+-+-	2.79918
Smp_158380	Smp_066960	maker-scaffold10x_524_pilon-snap-gene-0.19	maker-scaffold10x_524_pilon-augustus-gene-0.0	+--+	2.79893
Smp_305100	Smp_322940	maker-scaffold10x_1813_pilon-snap-gene-0.30	maker-scaffold10x_1813_pilon-snap-gene-0.29	++--	2.79821
Smp_322000	Smp_211250	maker-scaffold10x_143_pilon-snap-gene-0.12	maker-scaffold10x_143_pilon-snap-gene-0.4	+--+	2.78819
Smp_023010	Smp_134500	maker-scaffold10x_476_pilon-augustus-gene-0.55	maker-scaffold10x_476_pilon-snap-gene-0.109	---+	2.78766
Smp_175710	Smp_097460	maker-scaffold10x_213_pilon-snap-gene-0.54	maker-scaffold10x_213_pilon-snap-gene-0.55	----	2.78722
Smp_060900	Smp_154850	maker-scaffold10x_295_pilon-snap-gene-0.78	maker-scaffold10x_295_pilon-snap-gene-0.71	+--+	2.78366
Smp_343940	Smp_146600	maker-scaffold10x_203_pilon-snap-gene-0.91	maker-scaffold10x_203_pilon-snap-gene-0.73	+--+	2.783
Smp_019050	Smp_019060	maker-scaffold10x_360_pilon-snap-gene-0.25	maker-scaffold10x_360_pilon-snap-gene-0.18	+--+	2.78208
Smp_125520	Smp_310550	maker-scaffold10x_281_pilon-snap-gene-0.163	maker-scaffold10x_281_pilon-augustus-gene-0.194	++++	2.77914
Smp_312990	Smp_316180	maker-scaffold10x_742_pilon-snap-gene-0.78	maker-scaffold10x_742_pilon-snap-gene-0.77	-+--	2.7766
Smp_156160	Smp_063070	maker-scaffold10x_1165_pilon-snap-gene-0.17	maker-scaffold10x_1165_pilon-augustus-gene-0.1	++++	2.77534
Smp_169280	Smp_210120	maker-scaffold10x_100_pilon-snap-gene-0.4	maker-scaffold10x_100_pilon-snap-gene-0.3	++--	2.77375
Smp_342550	Smp_130890	maker-scaffold10x_209_pilon-snap-gene-0.26	maker-scaffold10x_209_pilon-snap-gene-0.40	+-+-	2.77303
Smp_337290	Smp_244840	maker-scaffold10x_1619_pilon-snap-gene-0.20	maker-scaffold10x_1619_pilon-snap-gene-0.19	++--	2.77286
Smp_125480	Smp_125490	maker-scaffold10x_781_pilon-snap-gene-0.71	maker-scaffold10x_781_pilon-snap-gene-0.64	-+-+	2.7706
Smp_337110	Smp_176070	maker-scaffold10x_142_pilon-snap-gene-0.70	maker-scaffold10x_142_pilon-snap-gene-0.71	++++	2.76886
Smp_074140	Smp_074150	maker-scaffold10x_741_pilon-snap-gene-0.8	maker-scaffold10x_741_pilon-augustus-gene-0.45	++-+	2.76743
Smp_336660	Smp_331870	maker-scaffold10x_1306_pilon-snap-gene-0.18	maker-scaffold10x_1306_pilon-snap-gene-0.16	+--+	2.76396
Smp_139330	Smp_031680	maker-scaffold10x_111_pilon-augustus-gene-0.6	maker-scaffold10x_111_pilon-snap-gene-0.71	+--+	2.76372
Smp_082670	Smp_245750	maker-scaffold10x_1420_pilon-snap-gene-0.44	maker-scaffold10x_1420_pilon-snap-gene-0.52	+-+-	2.76342
Smp_132940	Smp_019750	maker-scaffold10x_149_pilon-snap-gene-0.109	maker-scaffold10x_149_pilon-snap-gene-0.99	+--+	2.76156
Smp_027040	Smp_333680	maker-scaffold10x_226_pilon-augustus-gene-0.107	maker-scaffold10x_226_pilon-snap-gene-0.80	-+-+	2.76126
Smp_092780	Smp_092770	maker-scaffold10x_410_pilon-snap-gene-0.19	maker-scaffold10x_410_pilon-snap-gene-0.8	+--+	2.76118
Smp_035430	Smp_326410	maker-scaffold10x_407_pilon-augustus-gene-0.23	maker-scaffold10x_407_pilon-snap-gene-0.26	+--+	2.76112
Smp_345580	Smp_079700	maker-scaffold10x_392_pilon-snap-gene-0.26	maker-scaffold10x_392_pilon-snap-gene-0.31	+-+-	2.76091
Smp_037900	Smp_142670	maker-scaffold10x_939_pilon-snap-gene-0.17	maker-scaffold10x_939_pilon-augustus-gene-0.13	+--+	2.75302
Smp_337220	Smp_070860	maker-scaffold10x_859_pilon-snap-gene-0.43	maker-scaffold10x_859_pilon-snap-gene-0.47	+++-	2.75292
Smp_147820	Smp_344000	snap_masked-scaffold10x_1050_pilon-processed-gene-0.123	maker-scaffold10x_1050_pilon-snap-gene-0.9	++--	2.75173
Smp_333040	Smp_345570	maker-scaffold10x_1813_pilon-snap-gene-0.28	maker-scaffold10x_1813_pilon-snap-gene-0.19	+--+	2.75058
Smp_058270	Smp_153520	maker-scaffold10x_498_pilon-snap-gene-0.4	maker-scaffold10x_498_pilon-snap-gene-0.3	++++	2.75009
Smp_074940	Smp_074950	maker-scaffold10x_66_pilon-snap-gene-0.11	maker-scaffold10x_66_pilon-augustus-gene-0.83	+-+-	2.74922
Smp_055090	Smp_055100	maker-scaffold10x_13_pilon-snap-gene-0.64	maker-scaffold10x_13_pilon-snap-gene-0.78	+-+-	2.74045
Smp_029070	Smp_029060	maker-scaffold10x_713_pilon-snap-gene-0.123	maker-scaffold10x_713_pilon-snap-gene-0.122	++--	2.74
Smp_019950	Smp_342750	maker-scaffold10x_1446_pilon-snap-gene-0.32	maker-scaffold10x_1446_pilon-snap-gene-0.38	+-+-	2.73851
Smp_012200	Smp_128690	maker-scaffold10x_263_pilon-snap-gene-0.19	maker-scaffold10x_263_pilon-snap-gene-0.0	+--+	2.73839
Smp_054350	Smp_194800	snap_masked-scaffold10x_917_pilon-processed-gene-0.99	maker-scaffold10x_917_pilon-snap-gene-0.48	+-+-	2.73398
Smp_102960	Smp_334740	maker-scaffold10x_93_pilon-snap-gene-0.121	maker-scaffold10x_93_pilon-snap-gene-0.130	+-+-	2.73376
Smp_144430	Smp_144450	maker-scaffold10x_421_pilon-snap-gene-0.14	maker-scaffold10x_421_pilon-snap-gene-0.19	+++-	2.73334
Smp_068680	Smp_307600	maker-scaffold10x_1115_pilon-snap-gene-0.10	maker-scaffold10x_1115_pilon-snap-gene-0.9	--++	2.73297
Smp_127380	Smp_315790	maker-scaffold10x_419_pilon-snap-gene-0.63	maker-scaffold10x_419_pilon-augustus-gene-0.45	++--	2.72594
Smp_080840	Smp_080850	maker-scaffold10x_239_pilon-snap-gene-0.14	maker-scaffold10x_239_pilon-snap-gene-0.1	+--+	2.72501
Smp_343790	Smp_145180	maker-scaffold10x_1593_pilon-snap-gene-0.42	maker-scaffold10x_1593_pilon-snap-gene-0.35	+--+	2.72402
Smp_129070	Smp_129050	snap_masked-scaffold10x_418_pilon-processed-gene-0.133	maker-scaffold10x_418_pilon-snap-gene-0.100	+++-	2.72145
Smp_010930	Smp_010940	maker-scaffold10x_958_pilon-snap-gene-0.51	maker-scaffold10x_958_pilon-snap-gene-0.47	+--+	2.72142
Smp_032480	Smp_032490	snap_masked-scaffold10x_2009_pilon-processed-gene-0.76	maker-scaffold10x_2009_pilon-snap-gene-0.47	+--+	2.71322
Smp_244200	Smp_244210	maker-scaffold10x_381_pilon-snap-gene-0.29	maker-scaffold10x_381_pilon-snap-gene-0.28	--++	2.71273
Smp_342290	Smp_127030	maker-scaffold10x_114_pilon-snap-gene-0.102	maker-scaffold10x_114_pilon-snap-gene-0.93	-+-+	2.71232
Smp_164270	Smp_031680	maker-scaffold10x_111_pilon-augustus-gene-0.7	maker-scaffold10x_111_pilon-snap-gene-0.71	+--+	2.7116
Smp_145190	Smp_145210	maker-scaffold10x_247_pilon-snap-gene-0.65	maker-scaffold10x_247_pilon-augustus-gene-0.56	+-+-	2.7089
Smp_334010	Smp_142050	maker-scaffold10x_324_pilon-snap-gene-0.65	maker-scaffold10x_324_pilon-snap-gene-0.75	+++-	2.70849
Smp_134390	Smp_022810	maker-scaffold10x_356_pilon-snap-gene-0.3	maker-scaffold10x_356_pilon-snap-gene-0.4	+---	2.69816
Smp_140420	Smp_337580	maker-scaffold10x_73_pilon-snap-gene-0.25	maker-scaffold10x_73_pilon-snap-gene-0.15	+--+	2.69733
Smp_168670	Smp_085640	maker-scaffold10x_158_pilon-snap-gene-0.53	maker-scaffold10x_158_pilon-snap-gene-0.46	+--+	2.69591
Smp_066890	Smp_306910	maker-scaffold10x_503_pilon-snap-gene-0.82	maker-scaffold10x_503_pilon-snap-gene-0.68	+--+	2.68614
Smp_049380	Smp_049390	maker-scaffold10x_436_pilon-augustus-gene-0.13	maker-scaffold10x_436_pilon-augustus-gene-0.5	+--+	2.68593
Smp_245300	Smp_134390	maker-scaffold10x_356_pilon-snap-gene-0.1	maker-scaffold10x_356_pilon-snap-gene-0.3	+++-	2.68361
Smp_128200	Smp_128190	maker-scaffold10x_97_pilon-snap-gene-0.93	maker-scaffold10x_97_pilon-snap-gene-0.80	-+-+	2.68218
Smp_340360	Smp_208020	maker-scaffold10x_412_pilon-snap-gene-0.23	maker-scaffold10x_412_pilon-snap-gene-0.19	+--+	2.68143
Smp_129080	Smp_012900	maker-scaffold10x_436_pilon-snap-gene-0.37	augustus_masked-scaffold10x_436_pilon-processed-gene-0.80	+--+	2.68119
Smp_074260	Smp_212260	augustus_masked-scaffold10x_56_pilon-processed-gene-0.9	maker-scaffold10x_56_pilon-snap-gene-0.34	+--+	2.6802
Smp_144510	Smp_040990	maker-scaffold10x_391_pilon-snap-gene-0.50	maker-scaffold10x_391_pilon-snap-gene-0.54	+-+-	2.67945
Smp_090230	Smp_306270	maker-scaffold10x_1074_pilon-snap-gene-0.113	maker-scaffold10x_1074_pilon-snap-gene-0.112	+---	2.67837
Smp_186670	Smp_181480	maker-scaffold10x_1450_pilon-snap-gene-0.15	maker-scaffold10x_1450_pilon-snap-gene-0.11	+--+	2.67828
Smp_123410	Smp_341950	maker-scaffold10x_966_pilon-snap-gene-0.90	maker-scaffold10x_966_pilon-snap-gene-0.77	+--+	2.67603
Smp_154340	Smp_059820	maker-scaffold10x_544_pilon-snap-gene-0.38	maker-scaffold10x_544_pilon-snap-gene-0.25	+--+	2.67504
Smp_081200	Smp_165950	maker-scaffold10x_23_pilon-snap-gene-0.94	maker-scaffold10x_23_pilon-snap-gene-0.81	---+	2.67359
Smp_135080	Smp_342940	maker-scaffold10x_1425_pilon-snap-gene-0.15	maker-scaffold10x_1425_pilon-snap-gene-0.16	++++	2.67077
Smp_103710	Smp_180040	maker-scaffold10x_493_pilon-snap-gene-0.59	maker-scaffold10x_493_pilon-snap-gene-0.51	+--+	2.66871
Smp_266920	Smp_164250	maker-scaffold10x_1061_pilon-augustus-gene-0.13	maker-scaffold10x_1061_pilon-snap-gene-0.100	+--+	2.66463
Smp_245380	Smp_022400	maker-scaffold10x_589_pilon-snap-gene-0.153	maker-scaffold10x_589_pilon-augustus-gene-0.57	+--+	2.66161
Smp_341680	Smp_099570	maker-scaffold10x_145_pilon-snap-gene-0.11	maker-scaffold10x_145_pilon-snap-gene-0.19	+-+-	2.65846
Smp_174920	Smp_096160	maker-scaffold10x_217_pilon-snap-gene-1.134	maker-scaffold10x_217_pilon-snap-gene-1.113	+--+	2.65061
Smp_245090	Smp_153780	maker-scaffold10x_1842_pilon-snap-gene-0.9	maker-scaffold10x_1842_pilon-snap-gene-0.14	+++-	2.64819
Smp_148650	Smp_049500	snap_masked-scaffold10x_604_pilon-processed-gene-0.94	maker-scaffold10x_604_pilon-snap-gene-0.72	+--+	2.64438
Smp_138180	Smp_331880	maker-scaffold10x_82_pilon-snap-gene-0.96	maker-scaffold10x_82_pilon-snap-gene-0.84	+--+	2.64193
Smp_078910	Smp_078920	maker-scaffold10x_159_pilon-pred_gff_StringTie-gene-0.38	maker-scaffold10x_159_pilon-snap-gene-0.18	+--+	2.63676
Smp_037120	Smp_142150	maker-scaffold10x_464_pilon-augustus-gene-0.111	maker-scaffold10x_464_pilon-snap-gene-0.12	++--	2.6347
Smp_178750	Smp_178740	maker-scaffold10x_464_pilon-snap-gene-0.19	maker-scaffold10x_464_pilon-augustus-gene-0.102	+--+	2.63239
Smp_246050	Smp_246060	maker-scaffold10x_350_pilon-snap-gene-0.1	maker-scaffold10x_350_pilon-augustus-gene-0.13	++-+	2.63199
Smp_346440	Smp_098890	maker-scaffold10x_1075_pilon-snap-gene-0.20	maker-scaffold10x_1075_pilon-snap-gene-0.16	+--+	2.6241
Smp_172220	Smp_091650	snap_masked-scaffold10x_973_pilon-processed-gene-0.16	maker-scaffold10x_973_pilon-snap-gene-0.62	+-++	2.62408
Smp_086750	Smp_169340	maker-scaffold10x_291_pilon-snap-gene-0.84	maker-scaffold10x_291_pilon-snap-gene-0.76	+--+	2.62256
Smp_342530	Smp_342540	maker-scaffold10x_324_pilon-snap-gene-0.83	maker-scaffold10x_324_pilon-snap-gene-0.82	++--	2.62171
Smp_345220	Smp_160670	maker-scaffold10x_2171_pilon-augustus-gene-0.2	maker-scaffold10x_2171_pilon-snap-gene-0.10	+-+-	2.61641
Smp_169430	Smp_086960	maker-scaffold10x_113_pilon-snap-gene-0.191	maker-scaffold10x_113_pilon-snap-gene-0.207	+-+-	2.61291
Smp_345020	Smp_158950	maker-scaffold10x_486_pilon-snap-gene-0.90	maker-scaffold10x_486_pilon-snap-gene-0.80	+--+	2.61155
Smp_012340	Smp_012350	maker-scaffold10x_281_pilon-augustus-gene-0.214	maker-scaffold10x_281_pilon-snap-gene-0.158	+--+	2.61046
Smp_017730	Smp_340280	maker-scaffold10x_936_pilon-snap-gene-0.67	maker-scaffold10x_936_pilon-snap-gene-0.73	+-+-	2.60886
Smp_068220	Smp_322970	maker-scaffold10x_343_pilon-snap-gene-0.63	maker-scaffold10x_343_pilon-snap-gene-0.62	++--	2.60703
Smp_148410	Smp_148400	maker-scaffold10x_1040_pilon-snap-gene-0.45	maker-scaffold10x_1040_pilon-snap-gene-0.49	+-+-	2.60476
Smp_248110	Smp_127580	maker-scaffold10x_1309_pilon-augustus-gene-0.16	augustus_masked-scaffold10x_1309_pilon-processed-gene-0.7	+-+-	2.60369
Smp_135570	Smp_334210	maker-scaffold10x_1549_pilon-snap-gene-0.95	maker-scaffold10x_1549_pilon-snap-gene-0.82	+--+	2.6029
Smp_055870	Smp_323920	maker-scaffold10x_1568_pilon-snap-gene-0.1	maker-scaffold10x_1568_pilon-snap-gene-0.8	+-+-	2.60111
Smp_076660	Smp_163420	maker-scaffold10x_1237_pilon-augustus-gene-0.34	maker-scaffold10x_1237_pilon-snap-gene-0.6	+++-	2.59916
Smp_171640	Smp_171630	maker-scaffold10x_841_pilon-snap-gene-0.77	maker-scaffold10x_841_pilon-snap-gene-0.67	++-+	2.59588
Smp_160270	Smp_345170	maker-scaffold10x_520_pilon-snap-gene-1.29	maker-scaffold10x_520_pilon-augustus-gene-2.94	+-+-	2.592
Smp_165420	Smp_324140	maker-scaffold10x_444_pilon-snap-gene-0.4	maker-scaffold10x_444_pilon-snap-gene-0.3	++--	2.59027
Smp_164660	Smp_078920	maker-scaffold10x_159_pilon-snap-gene-0.22	maker-scaffold10x_159_pilon-snap-gene-0.18	+--+	2.58854
Smp_133660	Smp_021160	maker-scaffold10x_281_pilon-snap-gene-0.186	maker-scaffold10x_281_pilon-snap-gene-0.169	+--+	2.58784
Smp_142940	Smp_142950	maker-scaffold10x_342_pilon-snap-gene-0.45	maker-scaffold10x_342_pilon-snap-gene-0.44	--++	2.58643
Smp_341170	Smp_074050	maker-scaffold10x_885_pilon-snap-gene-0.37	maker-scaffold10x_885_pilon-augustus-gene-0.56	+-+-	2.58441
Smp_124700	Smp_124710	maker-scaffold10x_113_pilon-snap-gene-0.188	maker-scaffold10x_113_pilon-snap-gene-0.189	++++	2.58303
Smp_091190	Smp_171940	maker-scaffold10x_1749_pilon-snap-gene-0.0	maker-scaffold10x_1749_pilon-snap-gene-0.1	-+++	2.57877
Smp_337060	Smp_037230	maker-scaffold10x_693_pilon-augustus-gene-0.37	maker-scaffold10x_693_pilon-augustus-gene-0.35	+--+	2.57741
Smp_199100	Smp_174450	augustus_masked-scaffold10x_157_pilon-processed-gene-0.14	maker-scaffold10x_157_pilon-snap-gene-0.186	+--+	2.57588
Smp_134020	Smp_134010	maker-scaffold10x_8_pilon-augustus-gene-0.17	maker-scaffold10x_8_pilon-snap-gene-0.7	+++-	2.57487
Smp_072350	Smp_072360	maker-scaffold10x_58_pilon-snap-gene-0.143	maker-scaffold10x_58_pilon-snap-gene-0.144	+---	2.57155
Smp_147620	Smp_047610	maker-scaffold10x_57_pilon-snap-gene-0.22	maker-scaffold10x_57_pilon-snap-gene-0.28	--+-	2.56331
Smp_210860	Smp_214290	snap_masked-scaffold10x_1332_pilon-processed-gene-0.5	maker-scaffold10x_1332_pilon-snap-gene-0.51	+-+-	2.56008
Smp_144450	Smp_172030	maker-scaffold10x_421_pilon-snap-gene-0.19	augustus_masked-scaffold10x_421_pilon-processed-gene-0.36	+---	2.55949
Smp_076540	Smp_076560	maker-scaffold10x_917_pilon-snap-gene-0.33	maker-scaffold10x_917_pilon-snap-gene-0.43	--+-	2.55796
Smp_346270	Smp_333950	maker-scaffold10x_102_pilon-snap-gene-0.28	maker-scaffold10x_102_pilon-snap-gene-0.58	+++-	2.55602
Smp_055770	Smp_055780	maker-scaffold10x_794_pilon-snap-gene-0.124	maker-scaffold10x_794_pilon-augustus-gene-0.66	+--+	2.55494
Smp_124120	Smp_124110	maker-scaffold10x_95_pilon-snap-gene-0.31	maker-scaffold10x_95_pilon-snap-gene-0.24	+--+	2.55453
Smp_005520	Smp_125070	maker-scaffold10x_513_pilon-augustus-gene-1.26	maker-scaffold10x_513_pilon-snap-gene-1.168	+++-	2.55366
Smp_194780	Smp_122050	maker-scaffold10x_1453_pilon-snap-gene-0.13	maker-scaffold10x_1453_pilon-augustus-gene-0.57	+-+-	2.54944
Smp_159860	Smp_159840	maker-scaffold10x_82_pilon-snap-gene-0.74	maker-scaffold10x_82_pilon-snap-gene-0.73	+-++	2.54786
Smp_347390	Smp_123690	maker-scaffold10x_2064_pilon-snap-gene-0.44	maker-scaffold10x_2064_pilon-snap-gene-0.49	+-+-	2.54403
Smp_083450	Smp_167410	maker-scaffold10x_205_pilon-snap-gene-0.81	maker-scaffold10x_205_pilon-snap-gene-0.68	+--+	2.54295
Smp_247920	Smp_247930	maker-scaffold10x_541_pilon-snap-gene-0.37	maker-scaffold10x_541_pilon-snap-gene-0.38	++++	2.54259
Smp_087440	Smp_169730	maker-scaffold10x_81_pilon-augustus-gene-0.101	maker-scaffold10x_81_pilon-snap-gene-0.156	+--+	2.5418
Smp_332300	Smp_041190	maker-scaffold10x_487_pilon-snap-gene-0.221	maker-scaffold10x_487_pilon-snap-gene-0.222	--++	2.53731
Smp_164010	Smp_164020	maker-scaffold10x_1014_pilon-snap-gene-0.19	maker-scaffold10x_1014_pilon-augustus-gene-0.42	+-+-	2.52951
Smp_128190	Smp_011270	maker-scaffold10x_97_pilon-snap-gene-0.80	maker-scaffold10x_97_pilon-augustus-gene-0.150	+-+-	2.52796
Smp_095920	Smp_347720	maker-scaffold10x_114_pilon-snap-gene-0.100	maker-scaffold10x_114_pilon-snap-gene-0.91	+--+	2.52695
Smp_013150	Smp_129250	maker-scaffold10x_486_pilon-pred_gff_StringTie-gene-0.53	maker-scaffold10x_486_pilon-augustus-gene-0.24	+--+	2.52564
Smp_145990	Smp_044250	maker-scaffold10x_173_pilon-snap-gene-0.17	snap_masked-scaffold10x_173_pilon-processed-gene-0.47	+--+	2.52371
Smp_161560	Smp_161550	maker-scaffold10x_53_pilon-snap-gene-0.49	maker-scaffold10x_53_pilon-augustus-gene-0.16	+-+-	2.51381
Smp_197370	Smp_164590	maker-scaffold10x_309_pilon-augustus-gene-0.26	maker-scaffold10x_309_pilon-snap-gene-0.2	-++-	2.51274
Smp_057360	Smp_152960	snap_masked-scaffold10x_1189_pilon-processed-gene-0.81	maker-scaffold10x_1189_pilon-snap-gene-0.113	++--	2.51239
Smp_246550	Smp_105860	maker-scaffold10x_292_pilon-snap-gene-0.17	maker-scaffold10x_292_pilon-snap-gene-0.13	+--+	2.51168
Smp_095650	Smp_332080	maker-scaffold10x_172_pilon-augustus-gene-0.11	maker-scaffold10x_172_pilon-snap-gene-0.68	+--+	2.50497
Smp_124840	Smp_005080	maker-scaffold10x_267_pilon-snap-gene-0.52	maker-scaffold10x_267_pilon-snap-gene-0.42	+--+	2.5032
Smp_346480	Smp_241990	maker-scaffold10x_760_pilon-snap-gene-0.8	maker-scaffold10x_760_pilon-snap-gene-0.4	+--+	2.50267
Smp_076530	Smp_076540	maker-scaffold10x_917_pilon-augustus-gene-0.14	maker-scaffold10x_917_pilon-snap-gene-0.33	+--+	2.50094
Smp_029990	Smp_030000	maker-scaffold10x_237_pilon-snap-gene-0.57	maker-scaffold10x_237_pilon-snap-gene-0.39	++-+	2.49978
Smp_082860	Smp_212080	maker-scaffold10x_1366_pilon-snap-gene-0.25	maker-scaffold10x_1366_pilon-snap-gene-0.37	--+-	2.49311
Smp_035360	Smp_141230	maker-scaffold10x_99_pilon-snap-gene-0.80	maker-scaffold10x_99_pilon-snap-gene-0.65	+--+	2.48448
Smp_197690	Smp_159990	maker-scaffold10x_1260_pilon-snap-gene-0.40	maker-scaffold10x_1260_pilon-augustus-gene-0.0	+--+	2.48241
Smp_063190	Smp_063180	maker-scaffold10x_730_pilon-snap-gene-0.81	maker-scaffold10x_730_pilon-augustus-gene-0.39	+-+-	2.48179
Smp_150040	Smp_312880	maker-scaffold10x_166_pilon-augustus-gene-0.78	maker-scaffold10x_166_pilon-augustus-gene-0.95	--+-	2.48136
Smp_125490	Smp_125500	maker-scaffold10x_781_pilon-snap-gene-0.64	maker-scaffold10x_781_pilon-snap-gene-0.72	+-+-	2.48103
Smp_152210	Smp_152220	maker-scaffold10x_120_pilon-augustus-gene-0.94	maker-scaffold10x_120_pilon-snap-gene-0.28	----	2.47813
Smp_311170	Smp_166940	maker-scaffold10x_97_pilon-snap-gene-0.85	maker-scaffold10x_97_pilon-snap-gene-0.100	+-+-	2.47583
Smp_123490	Smp_002550	maker-scaffold10x_205_pilon-snap-gene-0.77	maker-scaffold10x_205_pilon-snap-gene-0.63	+--+	2.47325
Smp_346060	Smp_341540	maker-scaffold10x_1866_pilon-snap-gene-0.34	maker-scaffold10x_1866_pilon-snap-gene-0.33	++--	2.47162
Smp_343850	Smp_043200	maker-scaffold10x_742_pilon-snap-gene-0.72	maker-scaffold10x_742_pilon-snap-gene-0.70	--++	2.46943
Smp_131620	Smp_017230	maker-scaffold10x_102_pilon-snap-gene-0.39	maker-scaffold10x_102_pilon-snap-gene-0.70	-++-	2.46912
Smp_161290	Smp_333790	maker-scaffold10x_172_pilon-snap-gene-0.74	maker-scaffold10x_172_pilon-snap-gene-0.63	---+	2.46731
Smp_091190	Smp_091170	maker-scaffold10x_1749_pilon-snap-gene-0.0	maker-scaffold10x_1749_pilon-snap-gene-0.9	--+-	2.46685
Smp_247530	Smp_042160	maker-scaffold10x_1549_pilon-augustus-gene-0.57	augustus_masked-scaffold10x_1549_pilon-processed-gene-0.0	+--+	2.46602
Smp_341220	Smp_075440	maker-scaffold10x_908_pilon-snap-gene-1.163	maker-scaffold10x_908_pilon-snap-gene-1.149	+--+	2.46534
Smp_123050	Smp_001830	maker-scaffold10x_973_pilon-augustus-gene-0.31	maker-scaffold10x_973_pilon-snap-gene-0.58	++-+	2.46324
Smp_141570	Smp_093450	maker-scaffold10x_13_pilon-augustus-gene-1.93	maker-scaffold10x_13_pilon-snap-gene-0.75	+--+	2.45081
Smp_347480	Smp_246030	maker-scaffold10x_73_pilon-snap-gene-0.8	maker-scaffold10x_73_pilon-snap-gene-0.10	++++	2.44839
Smp_057360	Smp_152940	snap_masked-scaffold10x_1189_pilon-processed-gene-0.81	maker-scaffold10x_1189_pilon-augustus-gene-0.156	+--+	2.44496
Smp_154840	Smp_154830	maker-scaffold10x_1019_pilon-snap-gene-0.45	maker-scaffold10x_1019_pilon-snap-gene-0.44	--++	2.44056
Smp_171670	Smp_171660	maker-scaffold10x_251_pilon-snap-gene-0.11	maker-scaffold10x_251_pilon-snap-gene-0.13	+-+-	2.43823
Smp_347520	Smp_152670	maker-scaffold10x_330_pilon-snap-gene-0.85	maker-scaffold10x_330_pilon-snap-gene-0.99	+-+-	2.43484
Smp_129250	Smp_129240	maker-scaffold10x_486_pilon-augustus-gene-0.24	maker-scaffold10x_486_pilon-snap-gene-0.84	-++-	2.41433
Smp_152650	Smp_056810	maker-scaffold10x_1178_pilon-snap-gene-0.43	maker-scaffold10x_1178_pilon-snap-gene-0.34	+--+	2.41031
Smp_196840	Smp_246990	maker-scaffold10x_99_pilon-snap-gene-0.89	maker-scaffold10x_99_pilon-snap-gene-0.70	+--+	2.40889
Smp_136910	Smp_027210	maker-scaffold10x_302_pilon-snap-gene-0.155	maker-scaffold10x_302_pilon-snap-gene-0.145	++-+	2.40729
Smp_021080	Smp_133620	maker-scaffold10x_293_pilon-snap-gene-0.147	maker-scaffold10x_293_pilon-augustus-gene-0.0	+--+	2.40559
Smp_058170	Smp_153460	maker-scaffold10x_142_pilon-snap-gene-0.83	maker-scaffold10x_142_pilon-snap-gene-0.69	+--+	2.40437
Smp_247360	Smp_063630	maker-scaffold10x_894_pilon-snap-gene-0.112	maker-scaffold10x_894_pilon-snap-gene-0.124	+-+-	2.39471
Smp_245490	Smp_181000	maker-scaffold10x_1010_pilon-snap-gene-0.102	maker-scaffold10x_1010_pilon-augustus-gene-0.25	+---	2.39174
Smp_066740	Smp_066730	maker-scaffold10x_1282_pilon-snap-gene-0.2	snap_masked-scaffold10x_1282_pilon-processed-gene-0.0	+--+	2.39144
Smp_311650	Smp_047740	maker-scaffold10x_1420_pilon-snap-gene-0.56	maker-scaffold10x_1420_pilon-snap-gene-0.45	+--+	2.39038
Smp_010290	Smp_342320	maker-scaffold10x_2462_pilon-snap-gene-0.30	maker-scaffold10x_2462_pilon-snap-gene-0.29	+---	2.38975
Smp_180900	Smp_180890	maker-scaffold10x_327_pilon-snap-gene-0.29	maker-scaffold10x_327_pilon-snap-gene-0.28	++--	2.38841
Smp_082710	Smp_345700	maker-scaffold10x_157_pilon-snap-gene-0.210	maker-scaffold10x_157_pilon-augustus-gene-0.92	+--+	2.38749
Smp_213010	Smp_016410	maker-scaffold10x_1366_pilon-snap-gene-0.29	maker-scaffold10x_1366_pilon-snap-gene-0.39	+-+-	2.38668
Smp_160830	Smp_345240	maker-scaffold10x_410_pilon-snap-gene-0.11	maker-scaffold10x_410_pilon-snap-gene-0.20	+-+-	2.3768
Smp_069770	Smp_069760	maker-scaffold10x_486_pilon-augustus-gene-0.37	maker-scaffold10x_486_pilon-augustus-gene-0.29	+--+	2.37515
Smp_166440	Smp_082050	maker-scaffold10x_1639_pilon-snap-gene-0.9	maker-scaffold10x_1639_pilon-snap-gene-0.3	---+	2.37511
Smp_044060	Smp_248100	maker-scaffold10x_1052_pilon-snap-gene-0.10	maker-scaffold10x_1052_pilon-snap-gene-0.11	+-+-	2.3745
Smp_123910	Smp_003280	maker-scaffold10x_1382_pilon-snap-gene-0.56	maker-scaffold10x_1382_pilon-snap-gene-0.55	++--	2.37275
Smp_064800	Smp_344840	maker-scaffold10x_908_pilon-snap-gene-0.93	maker-scaffold10x_908_pilon-augustus-gene-0.80	+-+-	2.37273
Smp_322410	Smp_246330	maker-scaffold10x_1086_pilon-snap-gene-0.99	maker-scaffold10x_1086_pilon-snap-gene-0.100	+---	2.3726
Smp_088990	Smp_334440	maker-scaffold10x_1211_pilon-snap-gene-0.0	maker-scaffold10x_1211_pilon-snap-gene-0.5	+-+-	2.37223
Smp_343930	Smp_146250	maker-scaffold10x_520_pilon-snap-gene-1.33	maker-scaffold10x_520_pilon-augustus-gene-2.97	-++-	2.36935
Smp_244320	Smp_090240	maker-scaffold10x_217_pilon-snap-gene-0.68	maker-scaffold10x_217_pilon-snap-gene-1.128	----	2.35639
Smp_267070	Smp_125600	maker-scaffold10x_748_pilon-snap-gene-0.46	maker-scaffold10x_748_pilon-augustus-gene-0.79	++++	2.35455
Smp_170210	Smp_170200	maker-scaffold10x_199_pilon-snap-gene-0.39	maker-scaffold10x_199_pilon-snap-gene-0.32	+--+	2.34763
Smp_077720	Smp_164100	maker-scaffold10x_432_pilon-augustus-gene-0.56	maker-scaffold10x_432_pilon-augustus-gene-0.74	--+-	2.34568
Smp_063530	Smp_063540	maker-scaffold10x_135_pilon-snap-gene-0.38	maker-scaffold10x_135_pilon-snap-gene-0.34	+--+	2.34108
Smp_334790	Smp_340130	maker-scaffold10x_730_pilon-snap-gene-0.70	maker-scaffold10x_730_pilon-snap-gene-0.85	-++-	2.33919
Smp_165030	Smp_213860	maker-scaffold10x_1087_pilon-snap-gene-0.70	maker-scaffold10x_1087_pilon-snap-gene-0.69	++--	2.33604
Smp_153100	Smp_203280	maker-scaffold10x_531_pilon-augustus-gene-0.26	maker-scaffold10x_531_pilon-snap-gene-0.32	+--+	2.33602
Smp_055800	Smp_151920	maker-scaffold10x_7_pilon-snap-gene-1.78	maker-scaffold10x_7_pilon-snap-gene-0.33	+--+	2.33519
Smp_004600	Smp_124600	maker-scaffold10x_1458_pilon-augustus-gene-0.7	maker-scaffold10x_1458_pilon-snap-gene-0.33	+--+	2.33497
Smp_323910	Smp_323920	maker-scaffold10x_1568_pilon-snap-gene-0.7	maker-scaffold10x_1568_pilon-snap-gene-0.8	----	2.33234
Smp_042670	Smp_042700	maker-scaffold10x_209_pilon-snap-gene-0.38	maker-scaffold10x_209_pilon-snap-gene-0.25	++-+	2.33214
Smp_332250	Smp_164150	maker-scaffold10x_1420_pilon-snap-gene-0.48	maker-scaffold10x_1420_pilon-snap-gene-0.50	----	2.32829
Smp_058470	Smp_153640	maker-scaffold10x_7_pilon-augustus-gene-1.34	maker-scaffold10x_7_pilon-augustus-gene-1.12	+--+	2.32512
Smp_144520	Smp_144510	maker-scaffold10x_391_pilon-snap-gene-0.49	maker-scaffold10x_391_pilon-snap-gene-0.50	++++	2.32106
Smp_129720	Smp_014010	maker-scaffold10x_83_pilon-snap-gene-0.201	maker-scaffold10x_83_pilon-snap-gene-0.217	+++-	2.31582
Smp_162100	Smp_211260	maker-scaffold10x_82_pilon-snap-gene-0.75	maker-scaffold10x_82_pilon-augustus-gene-0.138	+++-	2.31365
Smp_074900	Smp_162610	maker-scaffold10x_226_pilon-snap-gene-0.87	maker-scaffold10x_226_pilon-snap-gene-0.86	++--	2.31353
Smp_141890	Smp_245100	maker-scaffold10x_712_pilon-snap-gene-0.10	augustus_masked-scaffold10x_712_pilon-processed-gene-0.52	+--+	2.30857
Smp_083400	Smp_167360	maker-scaffold10x_725_pilon-snap-gene-0.12	maker-scaffold10x_725_pilon-snap-gene-0.10	+--+	2.30723
Smp_170060	Smp_305220	maker-scaffold10x_61_pilon-snap-gene-0.62	snap_masked-scaffold10x_61_pilon-processed-gene-0.13	+--+	2.29855
Smp_126460	Smp_126450	maker-scaffold10x_964_pilon-snap-gene-0.27	maker-scaffold10x_964_pilon-snap-gene-0.22	+--+	2.29524
Smp_030830	Smp_138860	maker-scaffold10x_459_pilon-snap-gene-0.82	maker-scaffold10x_459_pilon-snap-gene-0.76	+--+	2.29464
Smp_131100	Smp_016410	maker-scaffold10x_1366_pilon-snap-gene-0.38	maker-scaffold10x_1366_pilon-snap-gene-0.39	----	2.29338
Smp_166610	Smp_104710	maker-scaffold10x_841_pilon-snap-gene-0.66	maker-scaffold10x_841_pilon-snap-gene-0.65	+-++	2.28188
Smp_084060	Smp_244200	snap_masked-scaffold10x_381_pilon-processed-gene-0.22	maker-scaffold10x_381_pilon-snap-gene-0.29	+--+	2.28031
Smp_052390	Smp_150220	maker-scaffold10x_226_pilon-snap-gene-0.92	maker-scaffold10x_226_pilon-snap-gene-0.81	+--+	2.27667
Smp_174380	Smp_174370	maker-scaffold10x_434_pilon-snap-gene-0.57	maker-scaffold10x_434_pilon-snap-gene-0.51	+--+	2.2746
Smp_332250	Smp_077820	maker-scaffold10x_1420_pilon-snap-gene-0.48	maker-scaffold10x_1420_pilon-snap-gene-0.49	-+--	2.26721
Smp_052640	Smp_150360	maker-scaffold10x_391_pilon-snap-gene-0.53	maker-scaffold10x_391_pilon-snap-gene-0.47	+--+	2.26705
Smp_164020	Smp_345450	maker-scaffold10x_1014_pilon-augustus-gene-0.42	maker-scaffold10x_1014_pilon-snap-gene-0.28	----	2.26268
Smp_213110	Smp_245560	maker-scaffold10x_203_pilon-snap-gene-0.68	maker-scaffold10x_203_pilon-snap-gene-0.66	--++	2.25908
Smp_244040	Smp_244030	maker-scaffold10x_1427_pilon-augustus-gene-0.45	augustus_masked-scaffold10x_1427_pilon-processed-gene-0.12	--++	2.25873
Smp_086710	Smp_169300	maker-scaffold10x_291_pilon-snap-gene-0.85	maker-scaffold10x_291_pilon-snap-gene-0.86	+---	2.25633
Smp_071550	Smp_071560	maker-scaffold10x_685_pilon-snap-gene-0.21	maker-scaffold10x_685_pilon-snap-gene-0.24	+-+-	2.25032
Smp_149560	Smp_051290	maker-scaffold10x_520_pilon-snap-gene-0.15	maker-scaffold10x_520_pilon-snap-gene-0.5	+--+	2.24442
Smp_213110	Smp_143560	maker-scaffold10x_203_pilon-snap-gene-0.68	maker-scaffold10x_203_pilon-snap-gene-0.85	-++-	2.24279
Smp_158460	Smp_158480	maker-scaffold10x_563_pilon-snap-gene-0.97	maker-scaffold10x_563_pilon-snap-gene-0.116	+-+-	2.23867
Smp_172060	Smp_091390	maker-scaffold10x_298_pilon-snap-gene-0.27	maker-scaffold10x_298_pilon-snap-gene-0.26	+-++	2.23486
Smp_151730	Smp_151720	maker-scaffold10x_75_pilon-snap-gene-0.124	maker-scaffold10x_75_pilon-snap-gene-0.123	-+--	2.23216
Smp_043970	Smp_303950	maker-scaffold10x_469_pilon-snap-gene-0.92	augustus_masked-scaffold10x_469_pilon-processed-gene-0.37	+---	2.22892
Smp_341580	Smp_095010	maker-scaffold10x_1280_pilon-snap-gene-0.10	maker-scaffold10x_1280_pilon-snap-gene-0.5	+--+	2.2272
Smp_156500	Smp_063830	maker-scaffold10x_966_pilon-snap-gene-0.82	maker-scaffold10x_966_pilon-snap-gene-0.69	---+	2.22287
Smp_342480	Smp_130180	maker-scaffold10x_327_pilon-augustus-gene-0.8	maker-scaffold10x_327_pilon-snap-gene-0.23	+--+	2.21833
Smp_059670	Smp_340940	maker-scaffold10x_1349_pilon-snap-gene-0.15	maker-scaffold10x_1349_pilon-snap-gene-0.14	+---	2.21385
Smp_340250	Smp_016900	maker-scaffold10x_1478_pilon-augustus-gene-0.1	maker-scaffold10x_1478_pilon-snap-gene-0.35	+-+-	2.21198
Smp_075140	Smp_162710	maker-scaffold10x_511_pilon-augustus-gene-0.5	maker-scaffold10x_511_pilon-snap-gene-0.78	+-++	2.21025
Smp_028980	Smp_347860	maker-scaffold10x_647_pilon-augustus-gene-0.122	maker-scaffold10x_647_pilon-snap-gene-0.27	+--+	2.19409
Smp_068220	Smp_159090	maker-scaffold10x_343_pilon-snap-gene-0.63	maker-scaffold10x_343_pilon-snap-gene-0.58	+--+	2.19086
Smp_151820	Smp_055670	maker-scaffold10x_13_pilon-snap-gene-2.148	maker-scaffold10x_13_pilon-augustus-gene-2.166	+--+	2.19005
Smp_039670	Smp_143760	maker-scaffold10x_4_pilon-snap-gene-0.94	maker-scaffold10x_4_pilon-snap-gene-0.78	+--+	2.18862
Smp_210330	Smp_147620	maker-scaffold10x_57_pilon-snap-gene-0.26	maker-scaffold10x_57_pilon-snap-gene-0.22	+--+	2.17972
Smp_159370	Smp_068710	maker-scaffold10x_631_pilon-augustus-gene-0.115	maker-scaffold10x_631_pilon-snap-gene-0.26	---+	2.1743
Smp_077580	Smp_077590	maker-scaffold10x_463_pilon-snap-gene-0.22	maker-scaffold10x_463_pilon-snap-gene-0.23	+---	2.17333
Smp_155860	Smp_155850	maker-scaffold10x_293_pilon-snap-gene-0.139	maker-scaffold10x_293_pilon-snap-gene-0.138	--++	2.17001
Smp_169520	Smp_169530	maker-scaffold10x_503_pilon-snap-gene-0.81	maker-scaffold10x_503_pilon-snap-gene-0.67	+--+	2.16985
Smp_050470	Smp_149160	maker-scaffold10x_313_pilon-snap-gene-0.94	maker-scaffold10x_313_pilon-snap-gene-0.77	+--+	2.16918
Smp_036370	Smp_343480	maker-scaffold10x_4_pilon-snap-gene-0.85	maker-scaffold10x_4_pilon-snap-gene-0.84	+---	2.16759
Smp_173810	Smp_311920	maker-scaffold10x_1609_pilon-snap-gene-0.36	snap_masked-scaffold10x_1609_pilon-processed-gene-0.6	+--+	2.16646
Smp_090980	Smp_091000	maker-scaffold10x_73_pilon-snap-gene-0.19	maker-scaffold10x_73_pilon-snap-gene-0.2	+--+	2.16024
Smp_196810	Smp_172700	maker-scaffold10x_567_pilon-snap-gene-0.29	maker-scaffold10x_567_pilon-snap-gene-0.25	+--+	2.15983
Smp_210370	Smp_343720	maker-scaffold10x_200_pilon-augustus-gene-0.85	maker-scaffold10x_200_pilon-snap-gene-0.122	+--+	2.15886
Smp_012110	Smp_128630	maker-scaffold10x_908_pilon-snap-gene-1.165	maker-scaffold10x_908_pilon-augustus-gene-1.126	+--+	2.15698
Smp_344500	Smp_056850	maker-scaffold10x_330_pilon-snap-gene-0.100	maker-scaffold10x_330_pilon-snap-gene-0.86	+--+	2.15635
Smp_048970	Smp_148370	maker-scaffold10x_1040_pilon-snap-gene-0.46	maker-scaffold10x_1040_pilon-snap-gene-0.41	+--+	2.15349
Smp_158620	Smp_267090	maker-scaffold10x_14_pilon-snap-gene-0.125	maker-scaffold10x_14_pilon-snap-gene-0.110	+--+	2.15216
Smp_051130	Smp_149430	maker-scaffold10x_767_pilon-snap-gene-0.6	maker-scaffold10x_767_pilon-snap-gene-0.5	--++	2.15094
Smp_009420	Smp_127160	maker-scaffold10x_1478_pilon-snap-gene-0.34	maker-scaffold10x_1478_pilon-snap-gene-0.30	+--+	2.14898
Smp_158360	Smp_066900	maker-scaffold10x_293_pilon-snap-gene-0.157	maker-scaffold10x_293_pilon-snap-gene-0.156	-+--	2.14315
Smp_334540	Smp_069910	maker-scaffold10x_88_pilon-snap-gene-0.14	maker-scaffold10x_88_pilon-snap-gene-0.5	+--+	2.14279
Smp_345920	Smp_347060	maker-scaffold10x_432_pilon-snap-gene-0.127	maker-scaffold10x_432_pilon-augustus-gene-0.65	+--+	2.14185
Smp_008230	Smp_126620	maker-scaffold10x_34_pilon-augustus-gene-0.13	maker-scaffold10x_34_pilon-snap-gene-0.19	+--+	2.13021
Smp_162610	Smp_162620	maker-scaffold10x_226_pilon-snap-gene-0.86	maker-scaffold10x_226_pilon-augustus-gene-0.94	+--+	2.12704
Smp_125340	Smp_005910	maker-scaffold10x_599_pilon-snap-gene-0.5	maker-scaffold10x_599_pilon-augustus-gene-0.13	+-++	2.12438
Smp_164010	Smp_345450	maker-scaffold10x_1014_pilon-snap-gene-0.19	maker-scaffold10x_1014_pilon-snap-gene-0.28	+-+-	2.12431
Smp_347920	Smp_153010	maker-scaffold10x_1189_pilon-snap-gene-0.95	maker-scaffold10x_1189_pilon-augustus-gene-0.150	--++	2.12393
Smp_333920	Smp_047360	maker-scaffold10x_1639_pilon-snap-gene-0.7	maker-scaffold10x_1639_pilon-augustus-gene-0.46	+-++	2.11463
Smp_340650	Smp_033140	maker-scaffold10x_145_pilon-snap-gene-1.6	maker-scaffold10x_145_pilon-augustus-gene-2.267	+-+-	2.09977
Smp_304320	Smp_007760	maker-scaffold10x_598_pilon-snap-gene-1.113	maker-scaffold10x_598_pilon-snap-gene-1.86	+--+	2.09795
Smp_130200	Smp_014730	maker-scaffold10x_581_pilon-snap-gene-0.88	snap_masked-scaffold10x_581_pilon-processed-gene-0.49	++--	2.09346
Smp_196700	Smp_007210	maker-scaffold10x_785_pilon-augustus-gene-0.18	maker-scaffold10x_785_pilon-snap-gene-0.16	-++-	2.09118
Smp_341320	Smp_079600	maker-scaffold10x_392_pilon-snap-gene-0.32	snap_masked-scaffold10x_392_pilon-processed-gene-0.49	+--+	2.08711
Smp_037590	Smp_245980	maker-scaffold10x_1089_pilon-snap-gene-0.66	maker-scaffold10x_1089_pilon-snap-gene-0.67	+-++	2.08527
Smp_029060	Smp_137860	maker-scaffold10x_713_pilon-snap-gene-0.122	maker-scaffold10x_713_pilon-snap-gene-0.112	+--+	2.08457
Smp_056200	Smp_152230	maker-scaffold10x_702_pilon-snap-gene-0.28	maker-scaffold10x_702_pilon-snap-gene-0.27	+-++	2.08438
Smp_028050	Smp_028060	maker-scaffold10x_654_pilon-snap-gene-0.162	maker-scaffold10x_654_pilon-snap-gene-0.147	+--+	2.08352
Smp_132270	Smp_018400	maker-scaffold10x_1115_pilon-snap-gene-0.16	maker-scaffold10x_1115_pilon-snap-gene-0.5	+--+	2.08043
Smp_029670	Smp_138240	maker-scaffold10x_365_pilon-snap-gene-0.5	maker-scaffold10x_365_pilon-snap-gene-0.4	+--+	2.07617
Smp_159520	Smp_092530	maker-scaffold10x_737_pilon-snap-gene-0.3	maker-scaffold10x_737_pilon-snap-gene-0.1	+--+	2.07119
Smp_034870	Smp_034860	maker-scaffold10x_303_pilon-snap-gene-0.33	maker-scaffold10x_303_pilon-snap-gene-0.28	+--+	2.0667
Smp_241860	Smp_040460	maker-scaffold10x_384_pilon-snap-gene-0.62	maker-scaffold10x_384_pilon-snap-gene-0.56	+--+	2.0655
Smp_054620	Smp_054610	maker-scaffold10x_517_pilon-snap-gene-0.6	maker-scaffold10x_517_pilon-snap-gene-0.5	+--+	2.06135
Smp_128170	Smp_128160	maker-scaffold10x_1089_pilon-snap-gene-0.68	maker-scaffold10x_1089_pilon-augustus-gene-0.0	+--+	2.05994
Smp_156520	Smp_311170	maker-scaffold10x_97_pilon-snap-gene-0.84	maker-scaffold10x_97_pilon-snap-gene-0.85	++++	2.05978
Smp_133580	Smp_133590	maker-scaffold10x_172_pilon-pred_gff_StringTie-gene-0.51	maker-scaffold10x_172_pilon-snap-gene-0.71	-+++	2.05528
Smp_342660	Smp_342670	maker-scaffold10x_1272_pilon-snap-gene-0.12	maker-scaffold10x_1272_pilon-snap-gene-0.4	+--+	2.05102
Smp_172340	Smp_091990	snap_masked-scaffold10x_204_pilon-processed-gene-0.48	maker-scaffold10x_204_pilon-snap-gene-0.32	---+	2.03706
Smp_342910	Smp_022850	maker-scaffold10x_342_pilon-snap-gene-0.61	maker-scaffold10x_342_pilon-snap-gene-0.43	+--+	2.03247
Smp_050160	Smp_148980	maker-scaffold10x_721_pilon-snap-gene-0.8	maker-scaffold10x_721_pilon-snap-gene-0.1	+--+	2.03091
Smp_139090	Smp_031270	maker-scaffold10x_149_pilon-snap-gene-0.110	maker-scaffold10x_149_pilon-augustus-gene-0.76	+--+	2.03068
Smp_130250	Smp_198360	maker-scaffold10x_1198_pilon-snap-gene-0.54	maker-scaffold10x_1198_pilon-snap-gene-0.58	-++-	2.02721
Smp_245570	Smp_128130	maker-scaffold10x_225_pilon-snap-gene-0.10	maker-scaffold10x_225_pilon-snap-gene-0.6	+--+	2.01586
Smp_347070	Smp_102040	maker-scaffold10x_1761_pilon-snap-gene-0.36	maker-scaffold10x_1761_pilon-snap-gene-0.39	-++-	2.0137
Smp_027880	Smp_347380	maker-scaffold10x_1272_pilon-snap-gene-0.5	maker-scaffold10x_1272_pilon-augustus-gene-0.66	+--+	2.01048
Smp_202630	Smp_336720	maker-scaffold10x_932_pilon-augustus-gene-0.65	maker-scaffold10x_932_pilon-snap-gene-0.25	++--	2.00775
Smp_246340	Smp_029800	maker-scaffold10x_312_pilon-snap-gene-0.6	maker-scaffold10x_312_pilon-snap-gene-0.0	+--+	2.00501
Smp_158690	Smp_334710	augustus_masked-scaffold10x_440_pilon-processed-gene-0.27	maker-scaffold10x_440_pilon-augustus-gene-0.15	+--+	2.00272
Smp_026260	Smp_026250	maker-scaffold10x_602_pilon-snap-gene-0.46	maker-scaffold10x_602_pilon-snap-gene-0.39	---+	2.00217
Smp_126210	Smp_126240	snap_masked-scaffold10x_713_pilon-processed-gene-0.61	maker-scaffold10x_713_pilon-snap-gene-0.108	+--+	2.00144
Smp_212350	Smp_127920	maker-scaffold10x_1693_pilon-augustus-gene-0.16	maker-scaffold10x_1693_pilon-snap-gene-0.38	----	2.00143
Smp_145620	Smp_043500	maker-scaffold10x_460_pilon-snap-gene-0.22	maker-scaffold10x_460_pilon-snap-gene-0.15	+--+	2.00038
Smp_104370	Smp_346650	maker-scaffold10x_43_pilon-snap-gene-0.99	maker-scaffold10x_43_pilon-augustus-gene-0.45	---+	1.99983
Smp_074190	Smp_074200	maker-scaffold10x_902_pilon-augustus-gene-0.51	maker-scaffold10x_902_pilon-snap-gene-0.68	--+-	1.99948
Smp_127750	Smp_127770	maker-scaffold10x_958_pilon-snap-gene-0.50	snap_masked-scaffold10x_958_pilon-processed-gene-0.4	++-+	1.9978
Smp_034700	Smp_140920	maker-scaffold10x_256_pilon-snap-gene-0.11	maker-scaffold10x_256_pilon-snap-gene-0.12	+-++	1.99568
Smp_332900	Smp_028210	maker-scaffold10x_1326_pilon-snap-gene-0.59	maker-scaffold10x_1326_pilon-snap-gene-0.53	+--+	1.99288
Smp_322970	Smp_159090	maker-scaffold10x_343_pilon-snap-gene-0.62	maker-scaffold10x_343_pilon-snap-gene-0.58	+--+	1.99271
Smp_156630	Smp_313210	maker-scaffold10x_13_pilon-snap-gene-2.145	snap_masked-scaffold10x_13_pilon-processed-gene-2.97	+--+	1.99235
Smp_018220	Smp_189830	snap_masked-scaffold10x_493_pilon-processed-gene-1.229	maker-scaffold10x_493_pilon-snap-gene-1.15	+--+	1.98423
Smp_043170	Smp_043200	maker-scaffold10x_742_pilon-snap-gene-0.81	maker-scaffold10x_742_pilon-snap-gene-0.70	+--+	1.98345
Smp_157710	Smp_157690	maker-scaffold10x_589_pilon-augustus-gene-0.48	maker-scaffold10x_589_pilon-snap-gene-0.141	+++-	1.9827
Smp_024150	Smp_135230	maker-scaffold10x_617_pilon-snap-gene-0.21	maker-scaffold10x_617_pilon-snap-gene-0.22	+-++	1.97876
Smp_150090	Smp_052140	maker-scaffold10x_83_pilon-snap-gene-0.210	maker-scaffold10x_83_pilon-snap-gene-0.225	--+-	1.97068
Smp_126260	Smp_134450	augustus_masked-scaffold10x_589_pilon-processed-gene-0.14	maker-scaffold10x_589_pilon-snap-gene-0.129	+--+	1.95906
Smp_088090	Smp_244610	maker-scaffold10x_926_pilon-snap-gene-0.124	maker-scaffold10x_926_pilon-snap-gene-0.125	-+++	1.95701
Smp_135710	Smp_024900	maker-scaffold10x_650_pilon-snap-gene-0.14	maker-scaffold10x_650_pilon-snap-gene-0.11	+--+	1.95481
Smp_152960	Smp_152980	maker-scaffold10x_1189_pilon-snap-gene-0.113	maker-scaffold10x_1189_pilon-snap-gene-0.112	++--	1.95384
Smp_141580	Smp_093450	maker-scaffold10x_13_pilon-snap-gene-1.69	maker-scaffold10x_13_pilon-snap-gene-0.75	+--+	1.95344
Smp_345850	Smp_085680	maker-scaffold10x_239_pilon-snap-gene-0.5	maker-scaffold10x_239_pilon-augustus-gene-0.114	+-++	1.92909
Smp_077820	Smp_164150	maker-scaffold10x_1420_pilon-snap-gene-0.49	maker-scaffold10x_1420_pilon-snap-gene-0.50	+---	1.92732
Smp_040360	Smp_144160	maker-scaffold10x_1068_pilon-snap-gene-0.37	maker-scaffold10x_1068_pilon-augustus-gene-0.118	+--+	1.92492
Smp_071890	Smp_161220	maker-scaffold10x_794_pilon-snap-gene-0.120	maker-scaffold10x_794_pilon-snap-gene-0.121	+-++	1.91558
Smp_007210	Smp_110280	maker-scaffold10x_785_pilon-snap-gene-0.16	maker-scaffold10x_785_pilon-snap-gene-0.11	+--+	1.9116
Smp_162080	Smp_073830	maker-scaffold10x_280_pilon-snap-gene-0.139	maker-scaffold10x_280_pilon-snap-gene-0.122	+--+	1.89467
Smp_151570	Smp_151560	maker-scaffold10x_947_pilon-snap-gene-0.59	maker-scaffold10x_947_pilon-snap-gene-0.55	+--+	1.8928
Smp_340940	Smp_305690	maker-scaffold10x_1349_pilon-snap-gene-0.14	maker-scaffold10x_1349_pilon-snap-gene-0.13	---+	1.89275
Smp_166580	Smp_246870	snap_masked-scaffold10x_732_pilon-processed-gene-0.55	snap_masked-scaffold10x_732_pilon-processed-gene-0.54	-+++	1.88543
Smp_068350	Smp_068340	maker-scaffold10x_961_pilon-snap-gene-0.1	maker-scaffold10x_961_pilon-snap-gene-0.0	+--+	1.87869
Smp_175510	Smp_341630	maker-scaffold10x_1272_pilon-snap-gene-0.11	maker-scaffold10x_1272_pilon-snap-gene-0.2	+--+	1.8685
Smp_152940	Smp_152960	maker-scaffold10x_1189_pilon-augustus-gene-0.156	maker-scaffold10x_1189_pilon-snap-gene-0.113	-++-	1.86526
Smp_175270	Smp_333210	maker-scaffold10x_1459_pilon-snap-gene-0.30	maker-scaffold10x_1459_pilon-snap-gene-0.21	+--+	1.86279
Smp_152270	Smp_056240	maker-scaffold10x_1459_pilon-snap-gene-0.25	maker-scaffold10x_1459_pilon-augustus-gene-0.117	+-++	1.86219
Smp_141380	Smp_035700	maker-scaffold10x_80_pilon-snap-gene-0.185	maker-scaffold10x_80_pilon-augustus-gene-0.132	-+--	1.84879
Smp_125640	Smp_125630	maker-scaffold10x_938_pilon-augustus-gene-0.26	maker-scaffold10x_938_pilon-snap-gene-0.59	-++-	1.84569
Smp_059670	Smp_305690	maker-scaffold10x_1349_pilon-snap-gene-0.15	maker-scaffold10x_1349_pilon-snap-gene-0.13	+--+	1.84521
Smp_171750	Smp_171780	maker-scaffold10x_2005_pilon-snap-gene-0.49	maker-scaffold10x_2005_pilon-snap-gene-0.41	+--+	1.84458
Smp_055440	Smp_055450	maker-scaffold10x_1382_pilon-snap-gene-0.53	maker-scaffold10x_1382_pilon-augustus-gene-0.59	+--+	1.83541
Smp_012740	Smp_128990	maker-scaffold10x_604_pilon-augustus-gene-0.127	maker-scaffold10x_604_pilon-augustus-gene-0.115	+--+	1.83434
Smp_157840	Smp_066050	maker-scaffold10x_908_pilon-snap-gene-0.97	maker-scaffold10x_908_pilon-snap-gene-1.160	+++-	1.83411
Smp_087620	Smp_169800	maker-scaffold10x_508_pilon-augustus-gene-0.20	maker-scaffold10x_508_pilon-snap-gene-0.40	+--+	1.82862
Smp_135550	Smp_334210	maker-scaffold10x_1549_pilon-augustus-gene-0.59	maker-scaffold10x_1549_pilon-snap-gene-0.82	---+	1.81525
Smp_332490	Smp_105090	maker-scaffold10x_147_pilon-augustus-gene-0.72	maker-scaffold10x_147_pilon-augustus-gene-0.73	+---	1.81091
Smp_332560	Smp_151380	maker-scaffold10x_254_pilon-snap-gene-0.34	maker-scaffold10x_254_pilon-snap-gene-0.22	+--+	1.80749
Smp_342540	Smp_015980	maker-scaffold10x_324_pilon-snap-gene-0.82	snap_masked-scaffold10x_324_pilon-processed-gene-0.45	+--+	1.8007
Smp_141430	Smp_345940	maker-scaffold10x_927_pilon-snap-gene-0.6	maker-scaffold10x_927_pilon-augustus-gene-0.2	+--+	1.7811
Smp_136010	Smp_135990	maker-scaffold10x_493_pilon-snap-gene-1.28	maker-scaffold10x_493_pilon-snap-gene-1.2	+--+	1.77435
Smp_006630	Smp_125800	maker-scaffold10x_436_pilon-snap-gene-0.32	maker-scaffold10x_436_pilon-snap-gene-0.21	+--+	1.76568
Smp_000240	Smp_000200	maker-scaffold10x_68_pilon-snap-gene-0.25	maker-scaffold10x_68_pilon-augustus-gene-0.14	-+++	1.76035
Smp_010160	Smp_347810	maker-scaffold10x_922_pilon-snap-gene-0.65	maker-scaffold10x_922_pilon-snap-gene-0.59	+--+	1.7546
Smp_010140	Smp_210480	maker-scaffold10x_922_pilon-snap-gene-0.66	maker-scaffold10x_922_pilon-augustus-gene-0.20	+--+	1.74929
Smp_181270	Smp_341770	maker-scaffold10x_1189_pilon-snap-gene-0.110	maker-scaffold10x_1189_pilon-snap-gene-0.109	-+--	1.74176
Smp_089700	Smp_171090	maker-scaffold10x_120_pilon-augustus-gene-0.97	snap_masked-scaffold10x_120_pilon-processed-gene-0.6	+--+	1.73614
Smp_148280	Smp_212360	maker-scaffold10x_313_pilon-augustus-gene-0.35	maker-scaffold10x_313_pilon-snap-gene-0.70	+--+	1.73188
Smp_341770	Smp_336810	maker-scaffold10x_1189_pilon-snap-gene-0.109	maker-scaffold10x_1189_pilon-augustus-gene-0.146	+--+	1.72937
Smp_342830	Smp_021600	maker-scaffold10x_263_pilon-augustus-gene-0.176	maker-scaffold10x_263_pilon-snap-gene-0.3	+--+	1.72589
Smp_122170	Smp_000150	maker-scaffold10x_414_pilon-augustus-gene-0.43	maker-scaffold10x_414_pilon-snap-gene-0.49	+-++	1.72486
Smp_300500	Smp_033930	maker-scaffold10x_303_pilon-snap-gene-0.31	maker-scaffold10x_303_pilon-augustus-gene-0.9	+--+	1.72481
Smp_128650	Smp_012150	maker-scaffold10x_158_pilon-snap-gene-0.52	maker-scaffold10x_158_pilon-snap-gene-0.45	+--+	1.72232
Smp_340150	Smp_125370	maker-scaffold10x_930_pilon-snap-gene-0.32	maker-scaffold10x_930_pilon-snap-gene-0.40	--+-	1.7184
Smp_343940	Smp_146610	maker-scaffold10x_203_pilon-snap-gene-0.91	maker-scaffold10x_203_pilon-snap-gene-0.74	+--+	1.71734
Smp_155790	Smp_155780	snap_masked-scaffold10x_331_pilon-processed-gene-0.72	maker-scaffold10x_331_pilon-augustus-gene-0.78	+--+	1.71695
Smp_169290	Smp_169280	maker-scaffold10x_100_pilon-snap-gene-0.0	maker-scaffold10x_100_pilon-snap-gene-0.4	-++-	1.71183
Smp_063390	Smp_156340	maker-scaffold10x_1257_pilon-snap-gene-0.76	maker-scaffold10x_1257_pilon-snap-gene-0.67	+--+	1.70966
Smp_149080	Smp_149070	maker-scaffold10x_302_pilon-snap-gene-0.160	snap_masked-scaffold10x_302_pilon-processed-gene-0.125	++-+	1.70102
Smp_045470	Smp_146650	maker-scaffold10x_102_pilon-snap-gene-0.56	maker-scaffold10x_102_pilon-snap-gene-0.54	++--	1.6846
Smp_007710	Smp_007690	maker-scaffold10x_145_pilon-augustus-gene-2.284	maker-scaffold10x_145_pilon-snap-gene-2.201	+---	1.68057
Smp_166550	Smp_166560	maker-scaffold10x_589_pilon-augustus-gene-0.64	maker-scaffold10x_589_pilon-snap-gene-0.120	++-+	1.67846
Smp_051530	Smp_149660	maker-scaffold10x_1389_pilon-augustus-gene-0.23	maker-scaffold10x_1389_pilon-snap-gene-0.33	-++-	1.67004
Smp_127460	Smp_013040	maker-scaffold10x_1260_pilon-augustus-gene-0.5	maker-scaffold10x_1260_pilon-snap-gene-0.37	+--+	1.65778
Smp_050730	Smp_050740	maker-scaffold10x_293_pilon-augustus-gene-0.22	maker-scaffold10x_293_pilon-snap-gene-0.137	---+	1.65663
Smp_344150	Smp_026030	maker-scaffold10x_83_pilon-snap-gene-0.214	maker-scaffold10x_83_pilon-snap-gene-0.194	+--+	1.65281
Smp_000230	Smp_000200	maker-scaffold10x_68_pilon-snap-gene-0.23	maker-scaffold10x_68_pilon-augustus-gene-0.14	++++	1.64274
Smp_203720	Smp_146810	maker-scaffold10x_890_pilon-snap-gene-0.13	maker-scaffold10x_890_pilon-snap-gene-0.12	-+++	1.64106
Smp_344570	Smp_153250	maker-scaffold10x_1084_pilon-snap-gene-0.152	maker-scaffold10x_1084_pilon-snap-gene-0.138	++-+	1.63858
Smp_008290	Smp_126640	maker-scaffold10x_513_pilon-snap-gene-1.166	maker-scaffold10x_513_pilon-snap-gene-1.151	++-+	1.63504
Smp_070200	Smp_070190	augustus_masked-scaffold10x_471_pilon-processed-gene-0.3	maker-scaffold10x_471_pilon-snap-gene-0.87	+--+	1.63246
Smp_094340	Smp_094330	maker-scaffold10x_548_pilon-snap-gene-0.20	maker-scaffold10x_548_pilon-augustus-gene-0.38	-+--	1.62792
Smp_032930	Smp_343350	maker-scaffold10x_1779_pilon-snap-gene-0.12	maker-scaffold10x_1779_pilon-augustus-gene-0.1	+-++	1.62426
Smp_155500	Smp_210900	maker-scaffold10x_19_pilon-snap-gene-0.116	maker-scaffold10x_19_pilon-snap-gene-0.100	+--+	1.62258
Smp_046140	Smp_046130	maker-scaffold10x_7_pilon-snap-gene-1.89	maker-scaffold10x_7_pilon-snap-gene-1.67	+--+	1.62215
Smp_341500	Smp_171140	snap_masked-scaffold10x_1597_pilon-processed-gene-0.78	maker-scaffold10x_1597_pilon-snap-gene-0.10	-++-	1.61147
Smp_034860	Smp_034850	maker-scaffold10x_303_pilon-snap-gene-0.28	maker-scaffold10x_303_pilon-snap-gene-0.27	-+++	1.60367
Smp_122030	Smp_194780	maker-scaffold10x_1453_pilon-snap-gene-0.12	maker-scaffold10x_1453_pilon-snap-gene-0.13	-+++	1.59088
Smp_038540	Smp_343580	snap_masked-scaffold10x_1247_pilon-processed-gene-0.2	maker-scaffold10x_1247_pilon-snap-gene-0.3	+--+	1.59071
Smp_063520	Smp_063530	maker-scaffold10x_135_pilon-snap-gene-0.35	maker-scaffold10x_135_pilon-snap-gene-0.38	-++-	1.57849
Smp_007550	Smp_126210	maker-scaffold10x_713_pilon-snap-gene-0.109	snap_masked-scaffold10x_713_pilon-processed-gene-0.61	+++-	1.57441
Smp_006690	Smp_006700	maker-scaffold10x_325_pilon-snap-gene-0.70	maker-scaffold10x_325_pilon-augustus-gene-0.80	+--+	1.57156
Smp_341320	Smp_165040	maker-scaffold10x_392_pilon-snap-gene-0.32	maker-scaffold10x_392_pilon-augustus-gene-0.38	+--+	1.56158
Smp_302360	Smp_049380	maker-scaffold10x_436_pilon-snap-gene-0.36	maker-scaffold10x_436_pilon-augustus-gene-0.13	-+--	1.56063
Smp_172400	Smp_301170	maker-scaffold10x_418_pilon-snap-gene-0.95	maker-scaffold10x_418_pilon-snap-gene-0.83	+--+	1.55719
Smp_049930	Smp_049920	maker-scaffold10x_1181_pilon-snap-gene-0.8	maker-scaffold10x_1181_pilon-snap-gene-0.4	++-+	1.53564
Smp_043170	Smp_343850	maker-scaffold10x_742_pilon-snap-gene-0.81	maker-scaffold10x_742_pilon-snap-gene-0.72	+--+	1.51966
Smp_302360	Smp_049390	maker-scaffold10x_436_pilon-snap-gene-0.36	maker-scaffold10x_436_pilon-augustus-gene-0.5	---+	1.50297
Smp_025670	Smp_343020	maker-scaffold10x_784_pilon-snap-gene-0.44	maker-scaffold10x_784_pilon-augustus-gene-0.17	+--+	1.49995
Smp_204720	Smp_267170	maker-scaffold10x_52_pilon-snap-gene-0.41	maker-scaffold10x_52_pilon-augustus-gene-0.73	+--+	1.4983
Smp_144180	Smp_144190	maker-scaffold10x_1068_pilon-snap-gene-0.43	maker-scaffold10x_1068_pilon-snap-gene-0.34	+--+	1.49737
Smp_059600	Smp_154250	maker-scaffold10x_432_pilon-snap-gene-0.124	maker-scaffold10x_432_pilon-snap-gene-0.101	+--+	1.48512
Smp_148250	Smp_148220	maker-scaffold10x_631_pilon-snap-gene-0.28	snap_masked-scaffold10x_631_pilon-processed-gene-0.11	-+++	1.48121
Smp_156480	Smp_156500	maker-scaffold10x_966_pilon-snap-gene-0.71	maker-scaffold10x_966_pilon-snap-gene-0.82	--+-	1.46808
Smp_134670	Smp_023270	maker-scaffold10x_270_pilon-snap-gene-0.23	maker-scaffold10x_270_pilon-augustus-gene-0.1	+--+	1.46296
Smp_337860	Smp_211300	maker-scaffold10x_1693_pilon-snap-gene-0.33	maker-scaffold10x_1693_pilon-snap-gene-0.36	+++-	1.462
Smp_139180	Smp_343270	maker-scaffold10x_944_pilon-snap-gene-0.48	maker-scaffold10x_944_pilon-snap-gene-0.43	+--+	1.45357
Smp_346700	Smp_181180	maker-scaffold10x_383_pilon-snap-gene-0.27	maker-scaffold10x_383_pilon-snap-gene-0.17	+--+	1.44868
Smp_244030	Smp_129770	augustus_masked-scaffold10x_1427_pilon-processed-gene-0.12	maker-scaffold10x_1427_pilon-snap-gene-0.10	-++-	1.44329
Smp_305720	Smp_132120	maker-scaffold10x_500_pilon-snap-gene-0.58	maker-scaffold10x_500_pilon-snap-gene-0.45	+--+	1.44187
Smp_123050	Smp_123060	maker-scaffold10x_973_pilon-augustus-gene-0.31	maker-scaffold10x_973_pilon-snap-gene-0.66	+---	1.42316
Smp_062900	Smp_346930	maker-scaffold10x_859_pilon-snap-gene-0.40	maker-scaffold10x_859_pilon-augustus-gene-0.54	--+-	1.42035
Smp_322190	Smp_137610	maker-scaffold10x_1749_pilon-snap-gene-0.14	maker-scaffold10x_1749_pilon-snap-gene-0.7	+--+	1.39534
Smp_123130	Smp_001980	maker-scaffold10x_45_pilon-snap-gene-0.51	maker-scaffold10x_45_pilon-snap-gene-0.38	+--+	1.39198
Smp_138110	Smp_333490	maker-scaffold10x_37_pilon-snap-gene-0.17	maker-scaffold10x_37_pilon-snap-gene-0.14	+--+	1.3842
Smp_156470	Smp_156480	maker-scaffold10x_966_pilon-snap-gene-0.83	maker-scaffold10x_966_pilon-snap-gene-0.71	+--+	1.37623
Smp_148900	Smp_148870	maker-scaffold10x_794_pilon-snap-gene-0.118	maker-scaffold10x_794_pilon-snap-gene-0.119	-+++	1.37268
Smp_342630	Smp_131810	maker-scaffold10x_513_pilon-augustus-gene-1.29	maker-scaffold10x_513_pilon-snap-gene-1.142	+--+	1.32504
Smp_170950	Smp_346000	maker-scaffold10x_157_pilon-snap-gene-0.204	maker-scaffold10x_157_pilon-snap-gene-0.188	+--+	1.31535
Smp_097280	Smp_175580	maker-scaffold10x_410_pilon-snap-gene-0.15	maker-scaffold10x_410_pilon-augustus-gene-0.30	+--+	1.31149
Smp_127440	Smp_127450	maker-scaffold10x_325_pilon-snap-gene-0.68	maker-scaffold10x_325_pilon-snap-gene-0.59	+--+	1.30989
Smp_147640	Smp_047700	maker-scaffold10x_783_pilon-snap-gene-0.58	maker-scaffold10x_783_pilon-snap-gene-0.51	++-+	1.29144
Smp_169820	Smp_213030	maker-scaffold10x_82_pilon-snap-gene-0.95	maker-scaffold10x_82_pilon-snap-gene-0.78	+--+	1.27069
Smp_007070	Smp_126000	maker-scaffold10x_1318_pilon-snap-gene-0.6	maker-scaffold10x_1318_pilon-snap-gene-0.7	+---	1.26952
Smp_143220	Smp_334090	maker-scaffold10x_247_pilon-snap-gene-0.72	maker-scaffold10x_247_pilon-snap-gene-0.68	+--+	1.25362
Smp_242500	Smp_061840	maker-scaffold10x_123_pilon-snap-gene-0.68	maker-scaffold10x_123_pilon-snap-gene-0.61	+--+	1.24613
Smp_158860	Smp_334050	maker-scaffold10x_802_pilon-augustus-gene-0.16	maker-scaffold10x_802_pilon-snap-gene-0.48	+++-	1.24497
Smp_142150	Smp_142170	maker-scaffold10x_464_pilon-snap-gene-0.12	maker-scaffold10x_464_pilon-snap-gene-0.1	+--+	1.23314
Smp_244840	Smp_128330	maker-scaffold10x_1619_pilon-snap-gene-0.19	maker-scaffold10x_1619_pilon-snap-gene-0.17	+--+	1.21526
Smp_344180	Smp_315840	maker-scaffold10x_1010_pilon-snap-gene-0.100	maker-scaffold10x_1010_pilon-snap-gene-0.99	+-++	1.21335
Smp_164190	Smp_164180	snap_masked-scaffold10x_2032_pilon-processed-gene-0.7	maker-scaffold10x_2032_pilon-snap-gene-0.4	+-++	1.21097
Smp_049610	Smp_049630	maker-scaffold10x_830_pilon-snap-gene-0.19	maker-scaffold10x_830_pilon-snap-gene-0.20	+-++	1.19912
Smp_136150	Smp_025830	maker-scaffold10x_325_pilon-augustus-gene-0.86	maker-scaffold10x_325_pilon-snap-gene-0.57	++-+	1.17657
Smp_143560	Smp_245560	maker-scaffold10x_203_pilon-snap-gene-0.85	maker-scaffold10x_203_pilon-snap-gene-0.66	+--+	1.12854
Smp_246000	Smp_034940	maker-scaffold10x_1124_pilon-snap-gene-0.47	maker-scaffold10x_1124_pilon-snap-gene-0.45	+--+	1.10978
Smp_245350	Smp_139060	maker-scaffold10x_1825_pilon-snap-gene-0.20	maker-scaffold10x_1825_pilon-snap-gene-0.22	--+-	1.08987
Smp_145680	Smp_043610	maker-scaffold10x_259_pilon-snap-gene-0.101	maker-scaffold10x_259_pilon-augustus-gene-0.136	--+-	1.08448
Smp_343370	Smp_033680	maker-scaffold10x_213_pilon-snap-gene-0.60	maker-scaffold10x_213_pilon-snap-gene-0.45	+--+	1.07166
Smp_212300	Smp_125080	maker-scaffold10x_680_pilon-snap-gene-0.25	maker-scaffold10x_680_pilon-snap-gene-0.20	++-+	1.06556
Smp_175860	Smp_175840	maker-scaffold10x_95_pilon-snap-gene-0.26	maker-scaffold10x_95_pilon-snap-gene-0.25	-+++	1.05088
Smp_151480	Smp_151490	maker-scaffold10x_481_pilon-snap-gene-0.109	maker-scaffold10x_481_pilon-augustus-gene-0.50	++-+	1.02311
Smp_105540	Smp_135460	maker-scaffold10x_184_pilon-snap-gene-0.52	maker-scaffold10x_184_pilon-snap-gene-0.48	+--+	1.01022
Smp_035650	Smp_141350	maker-scaffold10x_234_pilon-snap-gene-0.19	maker-scaffold10x_234_pilon-snap-gene-0.11	+--+	0.964648
Smp_171140	Smp_171130	maker-scaffold10x_1597_pilon-snap-gene-0.10	maker-scaffold10x_1597_pilon-snap-gene-0.0	+--+	0.96082
Smp_152980	Smp_152990	maker-scaffold10x_1189_pilon-snap-gene-0.112	maker-scaffold10x_1189_pilon-snap-gene-0.98	+--+	0.910402
Smp_345600	Smp_165200	maker-scaffold10x_271_pilon-snap-gene-0.55	maker-scaffold10x_271_pilon-snap-gene-0.51	+--+	0.857162
Smp_152960	Smp_152990	maker-scaffold10x_1189_pilon-snap-gene-0.113	maker-scaffold10x_1189_pilon-snap-gene-0.98	+--+	0.841825
Smp_346340	Smp_245060	maker-scaffold10x_917_pilon-snap-gene-0.42	maker-scaffold10x_917_pilon-snap-gene-0.41	+---	0.836306
Smp_160090	Smp_247670	snap_masked-scaffold10x_1761_pilon-processed-gene-0.48	maker-scaffold10x_1761_pilon-augustus-gene-0.0	+--+	0.775538
Smp_150750	Smp_150740	maker-scaffold10x_919_pilon-augustus-gene-0.85	maker-scaffold10x_919_pilon-snap-gene-0.103	+--+	0.771012
Smp_201820	Smp_021130	maker-scaffold10x_293_pilon-augustus-gene-0.16	maker-scaffold10x_293_pilon-snap-gene-0.132	+--+	0.710305
Smp_052160	Smp_312900	maker-scaffold10x_83_pilon-augustus-gene-0.134	maker-scaffold10x_83_pilon-augustus-gene-0.135	++++	0.682791
Smp_172470	Smp_172490	snap_masked-scaffold10x_81_pilon-processed-gene-0.134	maker-scaffold10x_81_pilon-snap-gene-0.158	+--+	0.649538
Smp_172470	Smp_172480	snap_masked-scaffold10x_81_pilon-processed-gene-0.134	snap_masked-scaffold10x_81_pilon-processed-gene-0.119	+--+	0.625197
Smp_142420	Smp_311860	maker-scaffold10x_894_pilon-snap-gene-0.105	maker-scaffold10x_894_pilon-snap-gene-0.117	-++-	0.52153
Smp_333700	Smp_347750	maker-scaffold10x_414_pilon-snap-gene-0.55	maker-scaffold10x_414_pilon-augustus-gene-0.48	+++-	0.514742
Smp_009020	Smp_336730	maker-scaffold10x_494_pilon-snap-gene-0.35	maker-scaffold10x_494_pilon-snap-gene-0.45	+-+-	0.310173

### Sheet: Clustered orthologues SmTm
S1	S2	T1	T2	Orientation	Score
Smp_309860	Smp_019890	Tm1G003924	Tm1G003926	++++	4.25169
Smp_130810	Smp_015840	Tm3G009097	Tm3G009098	+-+-	4.16898
Smp_213390	Smp_213400	Tm1G003260	Tm1G003261	++++	3.89232
Smp_087930	Smp_087920	Tm7G012646	Tm7G012647	+-+-	3.85293
Smp_083080	Smp_167200	Tm1G004142	Tm1G004143	+-+-	3.8336
Smp_329600	Smp_113630	Tm1G002350	Tm1G002351	+-+-	3.78045
Smp_131650	Smp_131660	Tm1G002125	Tm1G002124	++--	3.76741
Smp_245380	Smp_022400	Tm3G008865	Tm3G008866	+-+-	3.7622
Smp_130680	Smp_130690	Tm3G009037	Tm3G009038	+-+-	3.75936
Smp_341010	Smp_064520	Tm5G011180	Tm5G011179	++--	3.75298
Smp_046090	Smp_146900	Tm1G000262	Tm1G000261	++--	3.75079
Smp_069880	Smp_069870	Tm5G010907	Tm5G010908	----	3.73205
Smp_019680	Smp_019690	Tm3G008872	Tm3G008873	+-+-	3.7297
Smp_333810	Smp_071830	Tm1G002014	Tm1G002015	+-+-	3.69812
Smp_018030	Smp_018020	Tm3G009086	Tm3G009087	----	3.69107
Smp_129720	Smp_014020	Tm1G002341	Tm1G002342	+-+-	3.63371
Smp_213080	Smp_342350	Tm1G001850	Tm1G001851	----	3.63105
Smp_146340	Smp_044850	Tm1G001967	Tm1G001968	+-+-	3.62724
Smp_171180	Smp_171170	Tm1G002430	Tm1G002429	--++	3.59843
Smp_035300	Smp_035280	Tm1G004236	Tm1G004237	+-+-	3.59293
Smp_070780	Smp_160600	Tm1G005527	Tm1G005528	----	3.58754
Smp_243630	Smp_243140	Tm1G005487	Tm1G005488	++++	3.58419
Smp_022090	Smp_134090	Tm1G001538	Tm1G001537	++--	3.56632
Smp_124110	Smp_003630	Tm4G009469	Tm4G009468	--++	3.54966
Smp_035220	Smp_035210	Tm1G004035	Tm1G004036	+-+-	3.54136
Smp_064510	Smp_064500	Tm5G011005	Tm5G011006	+-+-	3.53235
Smp_152750	Smp_152760	Tm1G003805	Tm1G003806	++++	3.53185
Smp_136990	Smp_027370	Tm1G002324	Tm1G002323	--++	3.5061
Smp_131000	Smp_213550	Tm1G001431	Tm1G001432	----	3.46476
Smp_180370	Smp_180360	Tm1G003157	Tm1G003156	++--	3.44247
Smp_163080	Smp_163090	Tm1G002968	Tm1G002969	++++	3.42929
Smp_136520	Smp_136530	Tm1G001030	Tm1G001029	--++	3.41804
Smp_034870	Smp_034860	Tm1G004128	Tm1G004129	+-+-	3.38565
Smp_063250	Smp_063260	Tm1G003575	Tm1G003576	+-+-	3.33078
Smp_148980	Smp_050130	Tm1G001833	Tm1G001834	----	3.33046
Smp_035020	Smp_035010	Tm1G004484	Tm1G004483	++--	3.32772
Smp_245860	Smp_014780	Tm1G001947	Tm1G001948	----	3.32418
Smp_019890	Smp_019900	Tm1G003926	Tm1G003927	+-+-	3.30271
Smp_093220	Smp_093230	Tm1G003793	Tm1G003794	+-+-	3.2934
Smp_052280	Smp_052290	Tm1G002567	Tm1G002566	--++	3.26736
Smp_245300	Smp_134390	Tm3G008939	Tm3G008938	++--	3.25025
Smp_038440	Smp_245420	Tm3G008627	Tm3G008628	----	3.2182
Smp_347340	Smp_210750	Tm1G004473	Tm1G004474	++++	3.20987
Smp_199100	Smp_174450	Tm1G001673	Tm1G001672	+--+	3.19968
Smp_172200	Smp_172190	Tm7G012613	Tm7G012614	+-+-	3.19675
Smp_084610	Smp_084620	Tm1G003158	Tm1G003159	+-+-	3.19307
Smp_071960	Smp_071950	Tm1G002532	Tm1G002533	+-+-	3.18901
Smp_151410	Smp_332550	Tm1G003909	Tm1G003910	+-+-	3.17633
Smp_158380	Smp_066960	Tm1G001229	Tm1G001230	+-+-	3.1703
Smp_058620	Smp_153710	Tm1G000946	Tm1G000947	+-+-	3.16769
Smp_135570	Smp_334210	Tm1G002620	Tm1G002621	+-+-	3.15734
Smp_213150	Smp_168160	Tm1G003266	Tm1G003265	--++	3.15461
Smp_081140	Smp_165930	Tm1G004084	Tm1G004083	++--	3.14035
Smp_140420	Smp_337580	Tm1G004038	Tm1G004039	+-+-	3.13776
Smp_340230	Smp_016380	Tm1G001654	Tm1G001655	+-+-	3.13018
Smp_012380	Smp_128810	Tm1G002188	Tm1G002187	--++	3.11713
Smp_098650	Smp_176370	Tm1G000522	Tm1G000523	+-+-	3.11516
Smp_151780	Smp_333460	Tm1G005422	Tm1G005423	+-+-	3.11071
Smp_000990	Smp_000980	Tm1G003291	Tm1G003292	-+-+	3.10017
Smp_036390	Smp_036400	Tm6G012355	Tm6G012356	+-+-	3.09577
Smp_064390	Smp_064380	Tm5G010955	Tm5G010956	+-+-	3.08717
Smp_022660	Smp_340410	Tm3G008830	Tm3G008832	+-+-	3.07299
Smp_013360	Smp_013370	Tm1G003045	Tm1G003046	+-+-	3.06839
Smp_065150	Smp_157320	Tm1G002679	Tm1G002680	+-+-	3.06635
Smp_043970	Smp_303950	Tm3G008820	Tm3G008821	+-+-	3.05128
Smp_065190	Smp_065180	Tm1G001977	Tm1G001978	+-+-	3.04807
Smp_157150	Smp_157160	Tm1G000795	Tm1G000796	-+-+	3.04486
Smp_084900	Smp_084890	Tm1G003436	Tm1G003437	++++	3.03726
Smp_143390	Smp_113740	Tm5G011004	Tm5G011003	++--	3.03449
Smp_010930	Smp_010940	Tm2G007355	Tm2G007356	+-+-	3.03408
Smp_026260	Smp_026250	Tm1G003015	Tm1G003014	--++	3.03146
Smp_029360	Smp_029370	Tm1G005516	Tm1G005517	-+-+	3.0076
Smp_007190	Smp_007180	Tm1G004847	Tm1G004848	----	2.9953
Smp_213100	Smp_213110	Tm1G001831	Tm1G001832	----	2.99216
Smp_180470	Smp_180480	Tm3G009242	Tm3G009243	-+-+	2.99081
Smp_092500	Smp_001180	Tm1G003096	Tm1G003097	----	2.98159
Smp_152060	Smp_055990	Tm1G003355	Tm1G003356	-+-+	2.96782
Smp_093310	Smp_093320	Tm4G009925	Tm4G009924	+--+	2.95525
Smp_019170	Smp_132690	Tm1G003761	Tm1G003760	-++-	2.95388
Smp_197880	Smp_126920	Tm1G002761	Tm1G002760	--++	2.9313
Smp_001040	Smp_001030	Tm1G003088	Tm1G003087	+--+	2.91684
Smp_347090	Smp_346580	Tm1G001842	Tm1G001841	++--	2.91637
Smp_058410	Smp_153610	Tm1G000784	Tm1G000783	++--	2.90872
Smp_173140	Smp_173120	Tm1G000818	Tm1G000817	++--	2.891
Smp_347400	Smp_243300	Tm5G011274	Tm5G011275	++++	2.88657
Smp_155050	Smp_155040	Tm1G000042	Tm1G000044	-+-+	2.86633
Smp_050730	Smp_050740	Tm1G001170	Tm1G001171	----	2.86293
Smp_156540	Smp_333880	Tm1G001588	Tm1G001589	+-+-	2.85331
Smp_150200	Smp_052350	Tm1G003451	Tm1G003452	+-+-	2.84237
Smp_347430	Smp_214170	Tm3G008500	Tm3G008501	++++	2.83011
Smp_141080	Smp_034920	Tm1G004253	Tm1G004252	+--+	2.82271
Smp_138500	Smp_030220	Tm1G003491	Tm1G003492	+-+-	2.81795
Smp_142640	Smp_343540	Tm1G004984	Tm1G004983	+--+	2.79751
Smp_328350	Smp_146570	Tm1G002592	Tm1G002591	--++	2.78366
Smp_340800	Smp_047110	Tm1G001122	Tm1G001123	+-+-	2.77709
Smp_045300	Smp_328350	Tm1G002593	Tm1G002592	--++	2.76962
Smp_342080	Smp_005230	Tm1G004169	Tm1G004170	----	2.76778
Smp_086330	Smp_332870	Tm3G008480	Tm3G008479	---+	2.7355
Smp_130690	Smp_342510	Tm3G009038	Tm3G009039	----	2.73149
Smp_305560	Smp_156410	Tm1G002033	Tm1G002034	+-+-	2.72438
Smp_077020	Smp_163620	Tm4G009547	Tm4G009546	+--+	2.71954
Smp_142930	Smp_142940	Tm1G000669	Tm1G000670	+-+-	2.67955
Smp_128810	Smp_012410	Tm1G002187	Tm1G002186	--++	2.67913
Smp_128170	Smp_128160	Tm1G001443	Tm1G001444	+-+-	2.6771
Smp_198750	Smp_097710	Tm4G010377	Tm4G010378	++++	2.67576
Smp_345650	Smp_166580	Tm3G009064	Tm3G009063	--++	2.66957
Smp_213040	Smp_213050	Tm1G005510	Tm1G005509	--++	2.66144
Smp_097280	Smp_175580	Tm1G003912	Tm1G003913	+-+-	2.66108
Smp_180680	Smp_104790	Tm3G009202	Tm3G009203	-+-+	2.6589
Smp_174990	Smp_096270	Tm1G000566	Tm1G000567	++++	2.65694
Smp_030020	Smp_030030	Tm1G005457	Tm1G005458	----	2.64221
Smp_213350	Smp_213340	Tm1G002505	Tm1G002506	----	2.63965
Smp_061680	Smp_211150	Tm1G005345	Tm1G005346	++++	2.60597
Smp_050470	Smp_149160	Tm1G001313	Tm1G001314	+-+-	2.59333
Smp_170790	Smp_170800	Tm1G002397	Tm1G002396	--++	2.5695
Smp_042770	Smp_042780	Tm1G002289	Tm1G002288	--++	2.54855
Smp_213020	Smp_213010	Tm1G001602	Tm1G001601	++--	2.5314
Smp_144970	Smp_041980	Tm1G001207	Tm1G001206	+--+	2.52876
Smp_340670	Smp_150360	Tm1G003772	Tm1G003767	--++	2.52405
Smp_085910	Smp_332710	Tm1G003332	Tm1G003331	+--+	2.51141
Smp_341150	Smp_211140	Tm1G005479	Tm1G005480	+-++	2.50607
Smp_139250	Smp_346840	Tm1G003615	Tm1G003613	----	2.49793
Smp_130610	Smp_130600	Tm1G000071	Tm1G000072	--+-	2.48882
Smp_158140	Smp_158130	Tm6G012182	Tm6G012181	+--+	2.48877
Smp_196810	Smp_172700	Tm1G003058	Tm1G003059	+-+-	2.48799
Smp_165540	Smp_080520	Tm3G009035	Tm3G009034	++--	2.47946
Smp_011860	Smp_347640	Tm3G008646	Tm3G008647	+-+-	2.4746
Smp_309970	Smp_347020	Tm1G002899	Tm1G002901	+-+-	2.47348
Smp_345580	Smp_079700	Tm1G004329	Tm1G004330	+-+-	2.47336
Smp_170340	Smp_170350	Tm1G003736	Tm1G003735	+--+	2.46676
Smp_033710	Smp_033700	Tm1G004760	Tm1G004759	+--+	2.45711
Smp_013300	Smp_246610	Tm1G003420	Tm1G003419	++--	2.45542
Smp_343110	Smp_343120	Tm1G002426	Tm1G002425	++-+	2.43493
Smp_301160	Smp_171150	Tm1G002384	Tm1G002383	+--+	2.43378
Smp_246050	Smp_333970	Tm1G002056	Tm1G002055	+--+	2.42982
Smp_178750	Smp_178740	Tm1G000864	Tm1G000863	+--+	2.42546
Smp_059540	Smp_316110	Tm6G012186	Tm6G012187	+--+	2.42527
Smp_066890	Smp_306910	Tm1G002477	Tm1G002476	+--+	2.42324
Smp_151600	Smp_055310	Tm1G003140	Tm1G003139	+-++	2.41928
Smp_048430	Smp_048420	Tm1G003991	Tm1G003990	+--+	2.41532
Smp_064600	Smp_156990	Tm3G009200	Tm3G009199	+--+	2.41098
Smp_066740	Smp_066730	Tm1G001707	Tm1G001706	+--+	2.4
Smp_125900	Smp_196300	Tm1G004872	Tm1G004871	+--+	2.37774
Smp_060900	Smp_154850	Tm1G002368	Tm1G002365	+--+	2.36827
Smp_336660	Smp_331870	Tm1G005072	Tm1G005073	+--+	2.368
Smp_123410	Smp_341950	Tm1G002313	Tm1G002312	+--+	2.36728
Smp_016200	Smp_016180	Tm4G009486	Tm4G009485	+--+	2.36444
Smp_124920	Smp_342080	Tm1G004168	Tm1G004169	+-+-	2.35331
Smp_102960	Smp_334740	Tm6G012348	Tm6G012349	+-+-	2.35328
Smp_032780	Smp_032790	Tm1G002109	Tm1G002108	+--+	2.33789
Smp_180520	Smp_104500	Tm1G003529	Tm1G003525	-+--	2.3204
Smp_131070	Smp_016340	Tm1G002511	Tm1G002512	---+	2.3037
Smp_164050	Smp_077670	Tm7G012669	Tm7G012668	+--+	2.25976
Smp_141270	Smp_035480	Tm4G010411	Tm4G010410	+---	2.25884
Smp_340430	Smp_023660	Tm1G005044	Tm1G005043	+--+	2.22863
Smp_155030	Smp_061230	Tm1G000479	Tm1G000476	+--+	2.2151
Smp_066760	Smp_244580	Tm1G000968	Tm1G000967	+--+	2.21449
Smp_173010	Smp_172990	Tm1G001701	Tm1G001700	--++	2.1899
Smp_049380	Smp_049390	Tm1G004072	Tm1G004071	+--+	2.18789
Smp_147240	Smp_046740	Tm1G001859	Tm1G001857	+--+	2.18266
Smp_166960	Smp_082660	Tm1G001816	Tm1G001817	----	2.15005
Smp_344190	Smp_149330	Tm1G001312	Tm1G001310	----	2.13905
Smp_342170	Smp_207000	Tm3G008897	Tm3G008896	+--+	2.1291
Smp_095680	Smp_174630	Tm1G002741	Tm1G002740	+--+	2.12885
Smp_046140	Smp_046130	Tm1G000353	Tm1G000354	+-+-	2.12556
Smp_052230	Smp_150150	Tm1G002820	Tm1G002821	+-+-	2.10858
Smp_044280	Smp_343910	Tm1G002336	Tm1G002335	+--+	2.1054
Smp_246550	Smp_105860	Tm1G003580	Tm1G003579	+--+	2.09564
Smp_212080	Smp_245780	Tm1G002213	Tm1G002214	-+--	2.0899
Smp_013930	Smp_316710	Tm1G002401	Tm1G002400	+--+	2.05714
Smp_056200	Smp_152230	Tm4G009937	Tm4G009938	+-++	2.05271
Smp_103090	Smp_103100	Tm1G000712	Tm1G000713	+-++	2.05055
Smp_072350	Smp_072360	Tm1G004380	Tm1G004378	+--+	2.04217
Smp_036980	Smp_036990	Tm1G001623	Tm1G001622	+--+	2.0316
Smp_343790	Smp_145180	Tm1G001759	Tm1G001758	+--+	2.03097
Smp_123710	Smp_171740	Tm3G009122	Tm3G009125	+--+	2.02523
Smp_331490	Smp_170010	Tm7G012911	Tm7G012912	+--+	2.01535
Smp_148760	Smp_148770	Tm1G001280	Tm1G001279	+--+	2.01492
Smp_054820	Smp_054810	Tm1G004486	Tm1G004485	+--+	2.00754
Smp_046810	Smp_245670	Tm1G001357	Tm1G001356	--++	2.0017
Smp_148650	Smp_049500	Tm1G004789	Tm1G004788	+--+	1.97248
Smp_130610	Smp_015440	Tm1G000071	Tm1G000070	--++	1.96308
Smp_244940	Smp_053470	Tm1G000372	Tm1G000370	+++-	1.95704
Smp_049760	Smp_347500	Tm1G002666	Tm1G002667	+--+	1.95524
Smp_167500	Smp_083540	Tm1G003051	Tm1G003050	+--+	1.95116
Smp_300810	Smp_002820	Tm1G002945	Tm1G002944	+--+	1.9473
Smp_159560	Smp_159570	Tm1G003946	Tm1G003945	-++-	1.94483
Smp_171780	Smp_337530	Tm3G008877	Tm3G008876	-+++	1.92274
Smp_180390	Smp_180380	Tm1G001087	Tm1G001086	+--+	1.91004
Smp_332900	Smp_028210	Tm3G008007	Tm3G008006	+---	1.89868
Smp_162100	Smp_211280	Tm1G005474	Tm1G005473	+--+	1.89841
Smp_152840	Smp_057210	Tm1G004042	Tm1G004041	+--+	1.88068
Smp_165440	Smp_165430	Tm1G000171	Tm1G000172	----	1.87773
Smp_127030	Smp_009150	Tm1G002069	Tm1G002068	++-+	1.85982
Smp_052390	Smp_150220	Tm1G003349	Tm1G003348	+-++	1.85181
Smp_245400	Smp_017730	Tm3G009013	Tm3G009011	-+--	1.84023
Smp_162080	Smp_073830	Tm1G005551	Tm1G005550	+--+	1.83923
Smp_141570	Smp_093450	Tm1G001752	Tm1G001751	+--+	1.83546
Smp_334200	Smp_069160	Tm1G001213	Tm1G001212	+--+	1.82797
Smp_247390	Smp_088920	Tm1G003433	Tm1G003432	+--+	1.82271
Smp_007890	Smp_196810	Tm1G003057	Tm1G003058	-+++	1.81469
Smp_336750	Smp_329680	Tm1G001578	Tm1G001577	+-++	1.79861
Smp_145190	Smp_145210	Tm1G001957	Tm1G001956	+--+	1.79846
Smp_266820	Smp_051210	Tm1G000929	Tm1G000924	++-+	1.79678
Smp_171540	Smp_341530	Tm1G001649	Tm1G001648	+--+	1.77426
Smp_342260	Smp_126800	Tm1G002651	Tm1G002650	-++-	1.76126
Smp_045300	Smp_146570	Tm1G002593	Tm1G002591	--++	1.7548
Smp_037590	Smp_245980	Tm1G001969	Tm1G001970	+-++	1.74278
Smp_000880	Smp_000870	Tm1G003405	Tm1G003404	+--+	1.72446
Smp_078520	Smp_164500	Tm1G000718	Tm1G000717	+--+	1.72329
Smp_144930	Smp_041830	Tm1G001781	Tm1G001780	+--+	1.71539
Smp_073270	Smp_161850	Tm1G004470	Tm1G004469	+-++	1.69631
Smp_180790	Smp_097020	Tm1G001876	Tm1G001875	+--+	1.69624
Smp_009420	Smp_127160	Tm1G005287	Tm1G005286	+--+	1.67071
Smp_133050	Smp_019990	Tm1G004719	Tm1G004718	+--+	1.64671
Smp_152800	Smp_057090	Tm1G003904	Tm1G003903	-+--	1.6442
Smp_181240	Smp_307780	Tm1G005247	Tm1G005246	+--+	1.63034
Smp_179590	Smp_328230	Tm3G007954	Tm3G007956	-+--	1.6289
Smp_125640	Smp_125630	Tm5G011118	Tm5G011117	-++-	1.62482
Smp_128890	Smp_012540	Tm1G003914	Tm1G003915	+-++	1.61986
Smp_148120	Smp_048520	Tm3G009247	Tm3G009246	+--+	1.61965
Smp_122170	Smp_000150	Tm1G003537	Tm1G003536	+-++	1.61174
Smp_069400	Smp_159790	Tm4G009543	Tm4G009545	+---	1.59082
Smp_123510	Smp_123520	Tm1G002982	Tm1G002983	+---	1.58473
Smp_241860	Smp_040460	Tm1G003307	Tm1G003306	+--+	1.53114
Smp_131950	Smp_131940	Tm1G000634	Tm1G000633	+--+	1.52844
Smp_344150	Smp_026030	Tm1G002816	Tm1G002815	+--+	1.52125
Smp_337080	Smp_060420	Tm5G010718	Tm5G010716	+--+	1.51262
Smp_065210	Smp_157340	Tm1G002460	Tm1G002459	+--+	1.4984
Smp_333920	Smp_147560	Tm1G002305	Tm1G002307	+++-	1.46093
Smp_245670	Smp_147290	Tm1G001356	Tm1G001355	--+-	1.45845
Smp_150560	Smp_053030	Tm5G011386	Tm5G011387	++-+	1.45481
Smp_316100	Smp_316110	Tm6G012189	Tm6G012187	--++	1.45212
Smp_066820	Smp_158320	Tm1G004139	Tm1G004138	+--+	1.42135
Smp_154640	Smp_154620	Tm1G004524	Tm1G004523	+--+	1.41006
Smp_147640	Smp_047700	Tm1G002415	Tm1G002416	++--	1.40254
Smp_135710	Smp_024900	Tm6G012233	Tm6G012232	+-++	1.39535
Smp_125520	Smp_310550	Tm1G001563	Tm1G001564	+++-	1.33791
Smp_168760	Smp_131600	Tm1G003007	Tm1G003009	+-++	1.33404
Smp_169990	Smp_169980	Tm7G012998	Tm7G012997	+--+	1.2929
Smp_042740	Smp_145310	Tm1G001867	Tm1G001866	+--+	1.28209
Smp_337320	Smp_015530	Tm3G008468	Tm3G008467	+--+	1.25696
Smp_171750	Smp_171780	Tm3G008878	Tm3G008877	+--+	1.2459
Smp_304980	Smp_140990	Tm1G002333	Tm1G002332	-+--	1.21001
Smp_213920	Smp_344020	Tm1G004556	Tm1G004555	+--+	1.20224
Smp_212870	Smp_212860	Tm4G010125	Tm4G010126	++++	1.19445
Smp_066670	Smp_158230	Tm1G002724	Tm1G002723	+--+	1.15125
Smp_180900	Smp_180890	Tm1G002390	Tm1G002389	++-+	1.14859
Smp_323920	Smp_244090	Tm1G000997	Tm1G000996	-+-+	1.11634
Smp_080520	Smp_080530	Tm3G009034	Tm3G009033	+--+	1.08953
Smp_245360	Smp_139030	Tm3G008869	Tm3G008868	+---	0.968833
Smp_124100	Smp_342010	Tm4G009881	Tm4G009880	+--+	0.962925
Smp_345880	Smp_136570	Tm1G001115	Tm1G001119	-+++	0.961698
Smp_332920	Smp_126170	Tm3G009047	Tm3G009048	-++-	0.927914
Smp_015440	Smp_130600	Tm1G000070	Tm1G000072	--+-	0.657252
Smp_152380	Smp_152370	Tm3G009026	Tm3G009027	--+-	0.302054
Smp_155370	Smp_155380	Tm1G000950	Tm1G000949	+--+	0.192227

### Sheet: Boroni novel genes
Gene tanscript hit to the same scaffold (with possible gene models in v7)			Last used: Smp_348270	Alan/Zhigang verdict
gene id	transcript id	chromosome hit	coordinate(s)
XLOC_000319	TCONS_00001048	SM_V7_1	31455820	Spliced read support, looks non-coding
XLOC_000498	TCONS_00001624	SM_V7_1	40452993	2 new genes - Smp_348100 and Smp_348200
XLOC_000738	TCONS_00002419,TCONS_00002420	SM_V7_1	57037932;57041130	2419 already is Smp, 2420 looks like nonsense
XLOC_000775	TCONS_00002516	SM_V7_1	60417451	1 new gene - Smp_348210
XLOC_001007	TCONS_00003199	SM_V7_1	71774048	1 new gene - Smp_348220
XLOC_001094	TCONS_00003452	SM_V7_1	76935405	1 new gene - Smp_348230
XLOC_001295	TCONS_00003902,TCONS_00003904,TCONS_00003911,TCONS_00003912,TCONS_00003914	SM_V7_1	11807357;11808330;11809085;11812496;11813022	Lots of RNAseq/isoseq, can't make sensible model here
XLOC_001521	TCONS_00004660	SM_V7_1	29610496	non-coding?
XLOC_001684	TCONS_00005213	SM_V7_1	40377508	Nonsense
XLOC_001753	TCONS_00005413,TCONS_00005414	SM_V7_1	50162380;50163373	Unconvincing
XLOC_002231	TCONS_00006924	SM_V7_1	75367633	Is really Smp_121950
XLOC_002514	TCONS_00007401	SM_V7_1	9103616	Unconvincing
XLOC_002601	TCONS_00007488	SM_V7_1	10501279	Unconvincing
XLOC_003009	TCONS_00007901	SM_V7_1	26220161	can't make sensible model
XLOC_003085	TCONS_00007978	SM_V7_1	27780798	possibly real by blast
XLOC_003196	TCONS_00008089	SM_V7_1	29179517	dubious
XLOC_003198	TCONS_00008091	SM_V7_1	29173764	dubious
XLOC_003658	TCONS_00008552	SM_V7_1	39504404	non-coding?
XLOC_003769	TCONS_00008665	SM_V7_1	41908540	can't make sensible model
XLOC_004341	TCONS_00009244	SM_V7_1	57947583	Unconvincing
XLOC_004626	TCONS_00009530	SM_V7_1	62747425	Unconvincing
XLOC_004776	TCONS_00009682	SM_V7_1	63707582	Unconvincing
XLOC_005075	TCONS_00009985	SM_V7_1	68280363	Unconvincing
XLOC_005192	TCONS_00010102	SM_V7_1	70775063	Unconvincing
XLOC_005810	TCONS_00010877	SM_V7_1	48428603	Looks like Smp_097500
XLOC_005960	TCONS_00011134	SM_V7_1	47152832	Dubious
XLOC_006029	TCONS_00011203	SM_V7_1	45840911	Dubious
XLOC_006054	TCONS_00011228	SM_V7_1	45498546	Looks like UTR of another gene - suggest not real
XLOC_006248	TCONS_00011574	SM_V7_1	82854510	Dubious
XLOC_006371	TCONS_00011799	SM_V7_1	87293554	1 new gene - Smp_348240
XLOC_006987	TCONS_00012810	SM_V7_1	17928624	single exon, no evidence of expression
XLOC_007824	TCONS_00015364	SM_V7_2	39480287	Possibly non-coding - very short potential ORFs
XLOC_007863	TCONS_00015466	SM_V7_2	34900579	Unconvincing
XLOC_008025	TCONS_00016037,TCONS_00016038	SM_V7_2	22629551;22632163	1 new gene - Smp_348250
XLOC_008107	TCONS_00016324,TCONS_00016326	SM_V7_2	15570729;15575163	Look like repeat artefacts
XLOC_008110	TCONS_00016336	SM_V7_1	83582008	Possibly non-coding - very short potential ORFs
XLOC_008384	TCONS_00016966	SM_V7_2	47573699	Unconvincing
XLOC_009032	TCONS_00017616	SM_V7_2	31303061	Unconvincing
XLOC_009893	TCONS_00018482	SM_V7_2	8039901	Unconvincing
XLOC_010627	TCONS_00019587	SM_V7_3	13882940	Unconvincing
XLOC_010758	TCONS_00020026	SM_V7_3	21369196	Unconvincing
XLOC_010989	TCONS_00020828,TCONS_00020829	SM_V7_3	41252897;41325521	Unconvincing
XLOC_011971	TCONS_00023043	SM_V7_1	18474017	Possibly non-coding
XLOC_012151	TCONS_00023224	SM_V7_3	3195407	Unconvincing
XLOC_012454	TCONS_00023531	SM_V7_3	30620855	Unconvincing
XLOC_012540	TCONS_00023617	SM_V7_3	29831477	Unconvincing
XLOC_012617	TCONS_00023695	SM_V7_3	31965760	Unconvincing
XLOC_012836	TCONS_00023915	SM_V7_3	39840378	Unconvincing
XLOC_013606	TCONS_00024970	SM_V7_2	31997	Unconvincing
XLOC_013880	TCONS_00025386	SM_V7_3	5882297	Unconvincing
XLOC_014356	TCONS_00026495	SM_V7_4	26166181	non-coding?
XLOC_014785	TCONS_00027804	SM_V7_4	17058383	Unconvincing
XLOC_014892	TCONS_00028156	SM_V7_4	26043092	Unconvincing
XLOC_014897	TCONS_00028163,TCONS_00028164	SM_V7_4	26161720;26164429	Unconvincing
XLOC_014999	TCONS_00028486	SM_V7_4	32553112	Unconvincing
XLOC_015744	TCONS_00029729	SM_V7_4	20114358	UTR of Smp_009150
XLOC_015789	TCONS_00029775	SM_V7_4	22509282	Unconvincing
XLOC_015822	TCONS_00029808	SM_V7_4	23453918	Unconvincing
XLOC_015838	TCONS_00029824	SM_V7_4	24282270	UTR of Smp_135540
XLOC_015938	TCONS_00029924	SM_V7_4	26866154	Unconvincing
XLOC_016458	TCONS_00030453	SM_V7_4	40029619	Unconvincing
XLOC_017615	TCONS_00032625	SM_V7_5	9393028	Unconvincing
XLOC_017859	TCONS_00032869	SM_V7_5	16718449	UTR of Smp_064510
XLOC_018766	TCONS_00034946	SM_V7_6	11941222	Unconvincing
XLOC_018958	TCONS_00035558	SM_V7_6	23847096	UTR of Smp_163980
XLOC_020190	TCONS_00036835	SM_V7_6	23288759	Maybe something there, but lacks evidence to curate
XLOC_021183	TCONS_00038584	SM_V7_7	11068582	UTR of Smp_144750
XLOC_021380	TCONS_00039223	SM_V7_ZW	22385134	Made 3 isoforms of Smp_180690
XLOC_021484	TCONS_00039655	SM_V7_ZW	27726325	Has intron support but lacks evidence to curate
XLOC_021813	TCONS_00040820	SM_V7_ZW	48186156	Non-coding? Updated annotation of Smp_132180
XLOC_022113	TCONS_00041798	SM_V7_ZW	75694864	UTR of Smp_039810
XLOC_022459	TCONS_00043042	SM_V7_ZW	26278987	Appears to be non-coding
XLOC_022543	TCONS_00043433,TCONS_00043435	SM_V7_ZW	33266445;33268634	Made Smp_348260 by merging both models - may be non-coding though
XLOC_022749	TCONS_00044241,TCONS_00044242,TCONS_00044243,TCONS_00044246	SM_V7_ZW	41984216;41988738;41991379;42002003	Unconvincing
XLOC_023785	TCONS_00046500	SM_V7_ZW	24359622	Unconvincing
XLOC_023797	TCONS_00046512	SM_V7_ZW	24918540	Unconvincing
XLOC_023841	TCONS_00046559	SM_V7_ZW	25635806	Unconvincing
XLOC_023973	TCONS_00046691	SM_V7_ZW	27724445	Unconvincing
XLOC_024403	TCONS_00047127	SM_V7_ZW	4427140	Unconvincing
XLOC_024676	TCONS_00047403	SM_V7_ZW	39691467	Unconvincing
XLOC_024787	TCONS_00047514	SM_V7_ZW	42783051	Unconvincing
XLOC_024833	TCONS_00047561	SM_V7_ZW	41972220	Unconvincing
XLOC_024989	TCONS_00047717	SM_V7_ZW	50774569	Unconvincing
XLOC_025281	TCONS_00048012	SM_V7_ZW	57214381	Unconvincing
XLOC_025721	TCONS_00048454	SM_V7_ZW	70656445	Unconvincing
XLOC_026126	TCONS_00048860	SM_V7_ZW	84825593	Unconvincing
XLOC_026422	TCONS_00049156	SM_V7_ZW	79815619	Unconvincing
XLOC_026771	TCONS_00049998	SM_V7_ZW	46361907	Unconvincing
XLOC_028786	TCONS_00053655	SM_V7_ZW	44549780	Unconvincing
XLOC_030120	TCONS_00055971	SM_V7_2	14743674	Unconvincing
XLOC_030147	TCONS_00056063	SM_V7_2	14738411	Unconvincing
XLOC_030258	TCONS_00056249	SM_V7_5	12633667	Unconvincing
XLOC_030926	TCONS_00057385	SM_V7_1	52123218	Unconvincing
XLOC_031023	TCONS_00057515	SM_V7_ZW	5321121	Unconvincing
XLOC_031068	TCONS_00057602	SM_V7_4	6268086	Unconvincing
XLOC_031435	TCONS_00058256	SM_V7_3	6290914	Unconvincing
XLOC_031440	TCONS_00058261	SM_V7_3	6308824	Unconvincing
XLOC_031856	TCONS_00059013,TCONS_00059015	SM_V7_1	44804515;44811698	Lacking evidence
XLOC_032112	TCONS_00059420	SM_V7_ZW	72659262	Unconvincing
XLOC_032168	TCONS_00059544	SM_V7_5	7916049	Unconvincing
XLOC_032329	TCONS_00059801	SM_V7_1	23126185	Looks like nonsense
XLOC_032560	TCONS_00060148	SM_V7_5	15985760	Unconvincing
XLOC_032625	TCONS_00060270	SM_V7_ZW	64375443	Unconvincing
XLOC_033647	TCONS_00061622,TCONS_00061626	SM_V7_1	25792757;25793569	Can't make sensible models
Gene transcript hits to different scaffolds (hard to make gene models)
XLOC_000319	TCONS_00001049
XLOC_000402	TCONS_00001310
XLOC_000415	TCONS_00001349,TCONS_00001350
XLOC_001162	TCONS_00003590
XLOC_001331	TCONS_00003988
XLOC_001684	TCONS_00005210,TCONS_00005211
XLOC_001753	TCONS_00005412
XLOC_002009	TCONS_00006213
XLOC_002335	TCONS_00007221
XLOC_002381	TCONS_00007268
XLOC_002597	TCONS_00007484
XLOC_002886	TCONS_00007778
XLOC_003006	TCONS_00007898
XLOC_003015	TCONS_00007907
XLOC_003088	TCONS_00007981
XLOC_003180	TCONS_00008073
XLOC_003207	TCONS_00008100
XLOC_003369	TCONS_00008262
XLOC_003403	TCONS_00008296
XLOC_003465	TCONS_00008359
XLOC_003569	TCONS_00008463
XLOC_003694	TCONS_00008589
XLOC_003778	TCONS_00008674
XLOC_003780	TCONS_00008676
XLOC_003851	TCONS_00008747
XLOC_003939	TCONS_00008837
XLOC_003941	TCONS_00008839
XLOC_003950	TCONS_00008848
XLOC_004022	TCONS_00008920
XLOC_004155	TCONS_00009054
XLOC_004258	TCONS_00009159
XLOC_004270	TCONS_00009171
XLOC_004353	TCONS_00009256
XLOC_004428	TCONS_00009332
XLOC_004488	TCONS_00009392
XLOC_004615	TCONS_00009519
XLOC_004629	TCONS_00009533
XLOC_004648	TCONS_00009552
XLOC_004714	TCONS_00009619
XLOC_004869	TCONS_00009775
XLOC_004937	TCONS_00009845
XLOC_005034	TCONS_00009944
XLOC_005209	TCONS_00010119
XLOC_005504	TCONS_00010414
XLOC_005614	TCONS_00010524
XLOC_005682	TCONS_00010592
XLOC_006000	TCONS_00011174
XLOC_006244	TCONS_00011570
XLOC_006247	TCONS_00011573
XLOC_006472	TCONS_00011907
XLOC_006530	TCONS_00012064
XLOC_006559	TCONS_00012093
XLOC_006561	TCONS_00012095
XLOC_006578	TCONS_00012112
XLOC_006687	TCONS_00012344
XLOC_006767	TCONS_00012429,TCONS_00012430
XLOC_006939	TCONS_00012726
XLOC_006942	TCONS_00012729
XLOC_007150	TCONS_00013218
XLOC_007482	TCONS_00014330,TCONS_00014331,TCONS_00014332
XLOC_007707	TCONS_00015003
XLOC_007863	TCONS_00015465
XLOC_008107	TCONS_00016325,TCONS_00016327
XLOC_008110	TCONS_00016334,TCONS_00016335,TCONS_00016337
XLOC_008287	TCONS_00016868
XLOC_008367	TCONS_00016949
XLOC_008647	TCONS_00017231
XLOC_008655	TCONS_00017239
XLOC_008669	TCONS_00017253
XLOC_008738	TCONS_00017322
XLOC_008773	TCONS_00017357
XLOC_008959	TCONS_00017543
XLOC_009073	TCONS_00017657
XLOC_009097	TCONS_00017681
XLOC_009107	TCONS_00017691
XLOC_009246	TCONS_00017830
XLOC_009253	TCONS_00017837
XLOC_009333	TCONS_00017917
XLOC_009396	TCONS_00017980
XLOC_009490	TCONS_00018074
XLOC_009709	TCONS_00018293
XLOC_009872	TCONS_00018461
XLOC_010601	TCONS_00019540,TCONS_00019541
XLOC_010603	TCONS_00019543
XLOC_010758	TCONS_00020023,TCONS_00020024,TCONS_00020027,TCONS_00020028
XLOC_011140	TCONS_00021214
XLOC_011171	TCONS_00021320
XLOC_011294	TCONS_00021728
XLOC_011633	TCONS_00022701
XLOC_011833	TCONS_00022905
XLOC_011974	TCONS_00023046
XLOC_012039	TCONS_00023111
XLOC_012054	TCONS_00023126
XLOC_012133	TCONS_00023205
XLOC_012143	TCONS_00023216
XLOC_012187	TCONS_00023261
XLOC_012254	TCONS_00023328
XLOC_012316	TCONS_00023391
XLOC_012342	TCONS_00023417
XLOC_012345	TCONS_00023420
XLOC_012397	TCONS_00023473
XLOC_012419	TCONS_00023495
XLOC_012450	TCONS_00023527
XLOC_012732	TCONS_00023810
XLOC_012733	TCONS_00023811
XLOC_012809	TCONS_00023887
XLOC_013155	TCONS_00024237
XLOC_013161	TCONS_00024243
XLOC_013182	TCONS_00024264
XLOC_013400	TCONS_00024617
XLOC_013508	TCONS_00024823
XLOC_013514	TCONS_00024829
XLOC_013694	TCONS_00025058
XLOC_013930	TCONS_00025479
XLOC_014117	TCONS_00025824
XLOC_014409	TCONS_00026633
XLOC_014764	TCONS_00027738,TCONS_00027739
XLOC_014785	TCONS_00027803
XLOC_014826	TCONS_00027924
XLOC_014830	TCONS_00027939,TCONS_00027940
XLOC_014999	TCONS_00028487,TCONS_00028488
XLOC_015027	TCONS_00028576,TCONS_00028577,TCONS_00028578
XLOC_015356	TCONS_00029340
XLOC_015453	TCONS_00029437
XLOC_015478	TCONS_00029462
XLOC_015665	TCONS_00029650
XLOC_015804	TCONS_00029790
XLOC_015805	TCONS_00029791
XLOC_015993	TCONS_00029981
XLOC_016068	TCONS_00030056
XLOC_016175	TCONS_00030167
XLOC_016264	TCONS_00030257
XLOC_016276	TCONS_00030269
XLOC_016333	TCONS_00030326
XLOC_016442	TCONS_00030437
XLOC_016631	TCONS_00030627
XLOC_016893	TCONS_00030890
XLOC_017050	TCONS_00031231
XLOC_017091	TCONS_00031319
XLOC_017342	TCONS_00031878
XLOC_017432	TCONS_00032195,TCONS_00032196,TCONS_00032197,TCONS_00032198
XLOC_017459	TCONS_00032303
XLOC_017598	TCONS_00032608
XLOC_017942	TCONS_00032952
XLOC_018060	TCONS_00033070
XLOC_018076	TCONS_00033086
XLOC_018292	TCONS_00033543
XLOC_018373	TCONS_00033846
XLOC_018511	TCONS_00034247,TCONS_00034248
XLOC_018766	TCONS_00034944,TCONS_00034945
XLOC_018856	TCONS_00035197
XLOC_019014	TCONS_00035658
XLOC_019048	TCONS_00035692
XLOC_019152	TCONS_00035796
XLOC_019158	TCONS_00035802
XLOC_020189	TCONS_00036834
XLOC_020538	TCONS_00037770
XLOC_020690	TCONS_00037977
XLOC_020809	TCONS_00038098
XLOC_020864	TCONS_00038153
XLOC_021010	TCONS_00038299
XLOC_021711	TCONS_00040439
XLOC_021800	TCONS_00040779
XLOC_022459	TCONS_00043040,TCONS_00043041,TCONS_00043044
XLOC_022543	TCONS_00043432
XLOC_022749	TCONS_00044245
XLOC_022775	TCONS_00044325
XLOC_022938	TCONS_00044935
XLOC_022985	TCONS_00045056
XLOC_023161	TCONS_00045680,TCONS_00045681
XLOC_023315	TCONS_00046022
XLOC_023337	TCONS_00046045
XLOC_023492	TCONS_00046200
XLOC_023503	TCONS_00046211
XLOC_023678	TCONS_00046391
XLOC_023868	TCONS_00046586
XLOC_023884	TCONS_00046602
XLOC_023892	TCONS_00046610
XLOC_024039	TCONS_00046758
XLOC_024103	TCONS_00046823
XLOC_024202	TCONS_00046925
XLOC_024205	TCONS_00046928
XLOC_024310	TCONS_00047033
XLOC_024402	TCONS_00047126
XLOC_024433	TCONS_00047157
XLOC_024461	TCONS_00047185
XLOC_024475	TCONS_00047199
XLOC_024484	TCONS_00047208
XLOC_024898	TCONS_00047626
XLOC_024934	TCONS_00047662
XLOC_025140	TCONS_00047869
XLOC_025168	TCONS_00047898
XLOC_025206	TCONS_00047936
XLOC_025444	TCONS_00048175
XLOC_025460	TCONS_00048191
XLOC_025522	TCONS_00048254
XLOC_025746	TCONS_00048479
XLOC_025817	TCONS_00048550
XLOC_025883	TCONS_00048616
XLOC_026098	TCONS_00048832
XLOC_026285	TCONS_00049019
XLOC_026335	TCONS_00049069
XLOC_026425	TCONS_00049159
XLOC_026486	TCONS_00049334
XLOC_026755	TCONS_00049981
XLOC_026768	TCONS_00049995
XLOC_026863	TCONS_00050090
XLOC_027113	TCONS_00050547
XLOC_027272	TCONS_00050840
XLOC_027393	TCONS_00051092
XLOC_027866	TCONS_00051902
XLOC_027990	TCONS_00052135
XLOC_028029	TCONS_00052198
XLOC_028251	TCONS_00052625
XLOC_028306	TCONS_00052781
XLOC_028573	TCONS_00053251
XLOC_028768	TCONS_00053600
XLOC_028801	TCONS_00053701
XLOC_029197	TCONS_00054379
XLOC_029266	TCONS_00054515
XLOC_029335	TCONS_00054657
XLOC_029533	TCONS_00054993
XLOC_029879	TCONS_00055542
XLOC_030008	TCONS_00055767
XLOC_030048	TCONS_00055825,TCONS_00055826,TCONS_00055827
XLOC_030077	TCONS_00055890
XLOC_030120	TCONS_00055972
XLOC_030208	TCONS_00056147
XLOC_030258	TCONS_00056250,TCONS_00056251,TCONS_00056252,TCONS_00056253,TCONS_00056254,TCONS_00056255,TCONS_00056256
XLOC_030459	TCONS_00056613
XLOC_030583	TCONS_00056796,TCONS_00056797,TCONS_00056798,TCONS_00056799
XLOC_030926	TCONS_00057380,TCONS_00057381,TCONS_00057382,TCONS_00057383,TCONS_00057384
XLOC_031036	TCONS_00057551
XLOC_031488	TCONS_00058340
XLOC_031542	TCONS_00058441
XLOC_031760	TCONS_00058815
XLOC_031877	TCONS_00059043
XLOC_031938	TCONS_00059141
XLOC_032004	TCONS_00059229
XLOC_032117	TCONS_00059434
XLOC_032119	TCONS_00059436
XLOC_032201	TCONS_00059592
XLOC_032625	TCONS_00060269
XLOC_032679	TCONS_00060362
XLOC_032770	TCONS_00060483
XLOC_032799	TCONS_00060528
XLOC_032905	TCONS_00060668
XLOC_032982	TCONS_00060757
XLOC_033020	TCONS_00060804
XLOC_033032	TCONS_00060835
XLOC_033171	TCONS_00061020
XLOC_033188	TCONS_00061051
XLOC_033192	TCONS_00061055
XLOC_033572	TCONS_00061531
XLOC_033647	TCONS_00061624
Gene transcripts with hits to v7 gene set
XLOC_000072		Smp_051670,Smp_200150,Smp_200970,Smp_203990,Smp_319730
XLOC_000206		Smp_080870,Smp_173330,Smp_200960,Smp_205660
XLOC_000306		Smp_246230
XLOC_000308		Smp_063540,Smp_077310
XLOC_000430		Smp_069400,Smp_077310,Smp_169520,Smp_333240
XLOC_000528		Smp_016410,Smp_185420,Smp_319960
XLOC_000547		Smp_077310
XLOC_000642		Smp_077310,Smp_087690,Smp_153330,Smp_310170,Smp_321250,Smp_324220,Smp_329130
XLOC_000809		Smp_087690,Smp_321250,Smp_329130
XLOC_000841		Smp_319790
XLOC_000846		Smp_087690,Smp_321250,Smp_329130
XLOC_000902		Smp_319860
XLOC_001017		Smp_077310,Smp_087690,Smp_334630
XLOC_001070		Smp_077310,Smp_087690,Smp_321250,Smp_329130
XLOC_001241		Smp_321250
XLOC_001307		Smp_051670,Smp_087690,Smp_333240
XLOC_001377		Smp_087690
XLOC_001426		Smp_063540,Smp_317640
XLOC_001595		Smp_331410
XLOC_001683		Smp_077310,Smp_329130
XLOC_001738		Smp_301570
XLOC_001779		Smp_051670,Smp_077310,Smp_345150
XLOC_001810		Smp_319480
XLOC_001820		Smp_319500
XLOC_001897		Smp_319650
XLOC_001925		Smp_319620
XLOC_002264		Smp_102920
XLOC_002334		Smp_244880,Smp_244890
XLOC_002368		Smp_062620,Smp_200130,Smp_200770,Smp_204940
XLOC_002438		Smp_077310,Smp_324220
XLOC_002614		Smp_077310
XLOC_002873		Smp_016410,Smp_080870,Smp_173330,Smp_185420,Smp_200960,Smp_201680,Smp_205660,Smp_319960
XLOC_002983		Smp_077310
XLOC_003319		Smp_169520
XLOC_003815		Smp_077310,Smp_329130
XLOC_003978		Smp_077310
XLOC_004245		Smp_331550
XLOC_004460		Smp_077310,Smp_087690,Smp_310170,Smp_321250,Smp_324220,Smp_329130
XLOC_004525		Smp_063540,Smp_077310,Smp_153330
XLOC_004591		Smp_330320
XLOC_004614		Smp_077310,Smp_327390,Smp_345150
XLOC_004730		Smp_063540,Smp_077310,Smp_153330
XLOC_004816		Smp_077310
XLOC_004911		Smp_321250
XLOC_004986		Smp_124150,Smp_128820,Smp_128830,Smp_129290,Smp_141020,Smp_162070,Smp_165180,Smp_165300,Smp_167530,Smp_173920,Smp_186920,Smp_211160
XLOC_005018		Smp_087690,Smp_202180,Smp_203990
XLOC_005156		Smp_077310
XLOC_005501		Smp_063540,Smp_077310
XLOC_005507		Smp_204820
XLOC_005695		Smp_077310
XLOC_005771		Smp_319210
XLOC_005853		Smp_248110
XLOC_005858		Smp_248120
XLOC_005865		Smp_009800,Smp_063540,Smp_077310
XLOC_006016		Smp_063540,Smp_077310
XLOC_006102		Smp_200150,Smp_200970
XLOC_006234		Smp_077310,Smp_324220
XLOC_006278		Smp_319960
XLOC_006297		Smp_185180
XLOC_006346		Smp_077310
XLOC_006390		Smp_077310
XLOC_006469		Smp_077310,Smp_153330
XLOC_006556		Smp_051670,Smp_063540,Smp_077310,Smp_321830,Smp_333240
XLOC_006759		Smp_190390,Smp_302910
XLOC_006814		Smp_316640
XLOC_006908		Smp_077310
XLOC_006909		Smp_201940
XLOC_006946		Smp_077310,Smp_114870,Smp_120020,Smp_190390,Smp_242960,Smp_302910
XLOC_006956		Smp_077310
XLOC_007020		Smp_197730
XLOC_007058		Smp_051670,Smp_077310,Smp_087690,Smp_202400,Smp_321250
XLOC_007307		Smp_333240
XLOC_007357		Smp_087690
XLOC_007370		Smp_086270,Smp_169070
XLOC_007417		Smp_111340,Smp_185180
XLOC_007517		Smp_063540,Smp_077310,Smp_087690,Smp_153330,Smp_321250,Smp_329130
XLOC_007629		Smp_122810
XLOC_007705		Smp_328700
XLOC_007755		Smp_077310,Smp_153330
XLOC_007859		Smp_077310
XLOC_007896		Smp_087690,Smp_321250,Smp_328350,Smp_329130,Smp_345150
XLOC_008032		Smp_063540,Smp_077310
XLOC_008060		Smp_328010
XLOC_008193		Smp_077310
XLOC_008256		Smp_062620,Smp_077310,Smp_196150,Smp_316750
XLOC_008348		Smp_077310
XLOC_008364		Smp_327220
XLOC_008371		Smp_077310,Smp_324220,Smp_328700
XLOC_008386		Smp_077310,Smp_310170,Smp_324220,Smp_324460,Smp_333240
XLOC_008387		Smp_077310,Smp_087690,Smp_321250
XLOC_008389		Smp_087690,Smp_321250
XLOC_008417		Smp_077310,Smp_345150
XLOC_008438		Smp_077310,Smp_333240
XLOC_008481		Smp_302910
XLOC_008510		Smp_077310,Smp_087690,Smp_321250,Smp_345150
XLOC_008954		Smp_087690,Smp_321250
XLOC_008987		Smp_063540,Smp_077310
XLOC_009174		Smp_181080
XLOC_009213		Smp_153330
XLOC_009601		Smp_327890
XLOC_009722		Smp_200150,Smp_202180,Smp_203990
XLOC_009933		Smp_077310,Smp_087690,Smp_321250,Smp_329130
XLOC_010075		Smp_087690,Smp_321250
XLOC_010113		Smp_122020,Smp_324220
XLOC_010309		Smp_087690,Smp_321250,Smp_328120,Smp_329130
XLOC_010315		Smp_021060
XLOC_010513		Smp_077310,Smp_333240
XLOC_010597		Smp_063540,Smp_077310,Smp_087690,Smp_153330,Smp_321250
XLOC_010610		Smp_077310,Smp_087690,Smp_324220
XLOC_010684		Smp_051670,Smp_063540,Smp_077310,Smp_087690,Smp_153330,Smp_200150,Smp_200970,Smp_203990,Smp_321250,Smp_329130,Smp_345150
XLOC_010711		Smp_320960,Smp_323790
XLOC_010726		Smp_077310,Smp_321250
XLOC_010750		Smp_077310,Smp_321250
XLOC_010756		Smp_310170
XLOC_010759		Smp_077310
XLOC_010760		Smp_077310,Smp_093070
XLOC_010762		Smp_311970
XLOC_010788		Smp_051670,Smp_063540,Smp_077310,Smp_087690,Smp_153330,Smp_321250,Smp_329130
XLOC_010814		Smp_302910
XLOC_010818		Smp_308550
XLOC_010823		Smp_051670,Smp_333240
XLOC_010869		Smp_167840
XLOC_010870		Smp_077310
XLOC_010971		Smp_087690,Smp_144350,Smp_321250
XLOC_011123		Smp_063540,Smp_077310,Smp_087690,Smp_310170,Smp_324220
XLOC_011194		Smp_051670,Smp_087690,Smp_169520,Smp_321250,Smp_329130,Smp_333240
XLOC_011264		Smp_087690,Smp_345150
XLOC_011338		Smp_051670
XLOC_011347		Smp_321830
XLOC_011375		Smp_327390
XLOC_011659		Smp_077310,Smp_321250
XLOC_011677		Smp_321830
XLOC_011873		Smp_063540,Smp_087690,Smp_321250
XLOC_011875		Smp_077310
XLOC_011973		Smp_077310
XLOC_012146		Smp_077310
XLOC_012160		Smp_051670
XLOC_012201		Smp_077310
XLOC_012319		Smp_321830
XLOC_012330		Smp_077310,Smp_087690,Smp_321250,Smp_329130
XLOC_012334		Smp_077310
XLOC_012343		Smp_077310
XLOC_012456		Smp_077310
XLOC_012844		Smp_077310
XLOC_012896		Smp_077310,Smp_200150,Smp_324220
XLOC_012920		Smp_087690,Smp_321250,Smp_329130
XLOC_013245		Smp_326620
XLOC_013509		Smp_063540,Smp_077310,Smp_087690,Smp_153330,Smp_198290,Smp_200160,Smp_205170,Smp_321250,Smp_327220,Smp_327390
XLOC_013623		Smp_077310
XLOC_013701		Smp_302910
XLOC_013795		Smp_077310
XLOC_013863		Smp_077310,Smp_327390,Smp_331880
XLOC_013883		Smp_138160
XLOC_013978		Smp_077310,Smp_151740,Smp_321250,Smp_329130
XLOC_014000		Smp_325670
XLOC_014036		Smp_326750
XLOC_014300		Smp_063540
XLOC_014324		Smp_077310,Smp_087690,Smp_329130
XLOC_014426		Smp_321780
XLOC_014470		Smp_077310,Smp_087690,Smp_321250
XLOC_014598		Smp_077310,Smp_087690,Smp_321250
XLOC_014773		Smp_077310
XLOC_014788		Smp_329330
XLOC_014832		Smp_087690,Smp_126860,Smp_321250
XLOC_014874		Smp_051670
XLOC_015155		Smp_063540,Smp_077310
XLOC_015206		Smp_077310,Smp_087690,Smp_204210,Smp_321250
XLOC_015207		Smp_312560,Smp_316120,Smp_316130
XLOC_015290		Smp_329170
XLOC_015315		Smp_077310
XLOC_015334		Smp_077310,Smp_153330
XLOC_015351		Smp_063540,Smp_077310,Smp_153330,Smp_317640
XLOC_015575		Smp_063540,Smp_077310
XLOC_015792		Smp_200230
XLOC_015841		Smp_063540,Smp_077310
XLOC_015953		Smp_077310
XLOC_016087		Smp_087690
XLOC_016094		Smp_321800
XLOC_016106		Smp_077310
XLOC_016136		Smp_319020,Smp_324420
XLOC_016192		Smp_077310
XLOC_016235		Smp_077310,Smp_310170,Smp_324220
XLOC_016318		Smp_077310,Smp_153330
XLOC_016368		Smp_077310
XLOC_016452		Smp_087690,Smp_321250
XLOC_016607		Smp_200230
XLOC_016763		Smp_143870
XLOC_016988		Smp_077310,Smp_148910
XLOC_017216		Smp_051670
XLOC_017281		Smp_043600,Smp_247700
XLOC_017314		Smp_077310,Smp_087690
XLOC_017341		Smp_077310,Smp_087690,Smp_317210,Smp_321250,Smp_329130,Smp_330720,Smp_330740,Smp_332130,Smp_334620,Smp_344710
XLOC_017358		Smp_330830
XLOC_017449		Smp_063540,Smp_077310,Smp_106390,Smp_185180,Smp_330480,Smp_330490
XLOC_017458		Smp_051670,Smp_334530
XLOC_017512		Smp_077310,Smp_205170,Smp_319960
XLOC_017695		Smp_077310,Smp_153330
XLOC_017780		Smp_169520
XLOC_017794		Smp_077310
XLOC_017879		Smp_111980,Smp_200060,Smp_204150,Smp_204920
XLOC_017890		Smp_077310
XLOC_018151		Smp_330640
XLOC_018260		Smp_077310,Smp_087690,Smp_329130,Smp_333240
XLOC_018280		Smp_077310,Smp_087690,Smp_310170,Smp_321250,Smp_324220,Smp_329130,Smp_331380
XLOC_018320		Smp_331460,Smp_333240
XLOC_018355		Smp_341310
XLOC_018388		Smp_063540,Smp_077310,Smp_153330
XLOC_018462		Smp_063540,Smp_077310,Smp_087690,Smp_321250,Smp_345150
XLOC_018491		Smp_063540,Smp_077310,Smp_190390,Smp_302910
XLOC_018532		Smp_077310,Smp_321250,Smp_324220
XLOC_018700		Smp_331490
XLOC_018851		Smp_317540,Smp_320870
XLOC_018969		Smp_077310,Smp_347020
XLOC_019013		Smp_077310
XLOC_019032		Smp_169520,Smp_333240
XLOC_019140		Smp_077310,Smp_087690,Smp_321250,Smp_324220
XLOC_019274		Smp_051670,Smp_169520,Smp_333240
XLOC_019312		Smp_077310
XLOC_019497		Smp_124150,Smp_124870,Smp_128820,Smp_128830,Smp_129290,Smp_141020,Smp_162070,Smp_165180,Smp_165300,Smp_167530,Smp_173920,Smp_185930,Smp_186920,Smp_190740
XLOC_019500		Smp_016410,Smp_080870,Smp_130730,Smp_185420,Smp_200230,Smp_201680,Smp_205660,Smp_213730,Smp_319960
XLOC_019598		Smp_077310,Smp_087690,Smp_321250,Smp_329130
XLOC_019726		Smp_317490,Smp_321250,Smp_325310,Smp_345150
XLOC_019959		Smp_077310,Smp_321250
XLOC_019996		Smp_063540,Smp_077310,Smp_087690,Smp_321250,Smp_329130
XLOC_020100		Smp_077310,Smp_153330,Smp_317640,Smp_333240
XLOC_020145		Smp_077310,Smp_200150,Smp_324220
XLOC_020187		Smp_051670,Smp_333240
XLOC_020191		Smp_077310
XLOC_020267		Smp_157940
XLOC_020316		Smp_003270
XLOC_020334		Smp_318260
XLOC_020412		Smp_318470
XLOC_020440		Smp_077310,Smp_087690,Smp_106390,Smp_161390,Smp_318110,Smp_333240
XLOC_020453		Smp_127890
XLOC_020577		Smp_063540,Smp_077310,Smp_153330
XLOC_020613		Smp_106390
XLOC_020648		Smp_063540
XLOC_020666		Smp_077310,Smp_106390,Smp_161390
XLOC_020854		Smp_077310,Smp_246800
XLOC_020971		Smp_077310
XLOC_021181		Smp_310170,Smp_324220
XLOC_021230		Smp_077310,Smp_143870
XLOC_021284		Smp_202620
XLOC_021294		Smp_026790,Smp_101840,Smp_247320,Smp_266740
XLOC_021308		Smp_322250,Smp_333240
XLOC_021324		Smp_342880,Smp_345150
XLOC_021448		Smp_051670,Smp_077310
XLOC_021531		Smp_343860
XLOC_021535		Smp_077310,Smp_322700
XLOC_021565		Smp_213240
XLOC_021660		Smp_077310,Smp_322820
XLOC_021707		Smp_244690
XLOC_021730		Smp_340800
XLOC_021745		Smp_203630
XLOC_021746		Smp_203630
XLOC_021787		Smp_190390,Smp_302910
XLOC_021998		Smp_198530
XLOC_022163		Smp_051670,Smp_077310,Smp_087690,Smp_200150,Smp_203990,Smp_321250,Smp_329130
XLOC_022211		Smp_063540,Smp_077310
XLOC_022321		Smp_322240
XLOC_022360		Smp_322330
XLOC_022432		Smp_247320
XLOC_022469		Smp_077310
XLOC_022521		Smp_244900
XLOC_022534		Smp_077310,Smp_310170,Smp_324220
XLOC_022634		Smp_322830
XLOC_022724		Smp_063540,Smp_077310,Smp_153330,Smp_310170,Smp_317640
XLOC_022739		Smp_051670,Smp_323040,Smp_333240
XLOC_022789		Smp_305770
XLOC_022927		Smp_323770
XLOC_022929		Smp_063540,Smp_077310,Smp_087690,Smp_153330,Smp_321250,Smp_324220
XLOC_022949		Smp_323830
XLOC_022989		Smp_341400
XLOC_023045		Smp_051670,Smp_088240,Smp_306740,Smp_324070
XLOC_023212		Smp_077310,Smp_153330,Smp_302910
XLOC_023302		Smp_051670,Smp_077310,Smp_087690,Smp_153330,Smp_321250,Smp_329130
XLOC_023421		Smp_200670
XLOC_023882		Smp_077310,Smp_146470
XLOC_023893		Smp_106390
XLOC_024038		Smp_346720
XLOC_024200		Smp_077310,Smp_321250,Smp_329130
XLOC_024212		Smp_122020
XLOC_024216		Smp_310170,Smp_324220
XLOC_024334		Smp_077310,Smp_310170
XLOC_024459		Smp_077310,Smp_329130
XLOC_024690		Smp_322980
XLOC_024888		Smp_077310
XLOC_025207		Smp_077310
XLOC_025263		Smp_077310,Smp_310170,Smp_324220
XLOC_025470		Smp_122730,Smp_327640
XLOC_025683		Smp_077310,Smp_087690,Smp_321250
XLOC_025724		Smp_051670
XLOC_025739		Smp_062620,Smp_200130,Smp_200770,Smp_204940
XLOC_025845		Smp_043250
XLOC_025857		Smp_122020
XLOC_025954		Smp_169520,Smp_333240
XLOC_026099		Smp_321250
XLOC_026283		Smp_063540,Smp_077310
XLOC_026305		Smp_169520
XLOC_026308		Smp_077310
XLOC_026435		Smp_143870
XLOC_026436		Smp_051670,Smp_324210
XLOC_026532		Smp_333260
XLOC_026652		Smp_307240
XLOC_026760		Smp_087690,Smp_321250
XLOC_026872		Smp_051670,Smp_333240
XLOC_026875		Smp_077310
XLOC_027318		Smp_063540,Smp_077310,Smp_153330
XLOC_027355		Smp_320280
XLOC_027469		Smp_063540,Smp_087690
XLOC_027551		Smp_043250,Smp_077310,Smp_087690
XLOC_027666		Smp_063540,Smp_077310
XLOC_027722		Smp_051670,Smp_077310,Smp_087690,Smp_333240
XLOC_027880		Smp_051670,Smp_169520
XLOC_027982		Smp_077310
XLOC_028063		Smp_324090
XLOC_028079		Smp_051670,Smp_326520,Smp_333240
XLOC_028188		Smp_266940
XLOC_028189		Smp_266940
XLOC_028202		Smp_063540,Smp_200230,Smp_213730
XLOC_028215		Smp_190390,Smp_302910
XLOC_028271		Smp_051670,Smp_063540,Smp_077310,Smp_087690,Smp_310170,Smp_321250,Smp_324220,Smp_329130,Smp_333240,Smp_345150
XLOC_028288		Smp_244080
XLOC_028299		Smp_077310
XLOC_028300		Smp_063540,Smp_077310,Smp_153330,Smp_317640,Smp_321250
XLOC_028371		Smp_266980
XLOC_028380		Smp_322870,Smp_322890
XLOC_028387		Smp_200230
XLOC_028703		Smp_077310,Smp_245810,Smp_331570
XLOC_028817		Smp_310170,Smp_324220
XLOC_028984		Smp_323900
XLOC_029045		Smp_204730
XLOC_029046		Smp_267180
XLOC_029052		Smp_063540,Smp_077310,Smp_138000,Smp_307800,Smp_307810,Smp_321830,Smp_325610,Smp_325620,Smp_325630,Smp_333470,Smp_335800
XLOC_029055		Smp_051670,Smp_063540,Smp_077310,Smp_325640,Smp_333240
XLOC_029088		Smp_063540,Smp_087690,Smp_321250,Smp_329130
XLOC_029279		Smp_190390
XLOC_029282		Smp_077310,Smp_190390,Smp_246800,Smp_302910
XLOC_029301		Smp_051670,Smp_329970
XLOC_029332		Smp_320310
XLOC_029339		Smp_021060,Smp_130730,Smp_302910,Smp_335350
XLOC_029347		Smp_077310,Smp_320330
XLOC_029437		Smp_331130,Smp_331140,Smp_331160
XLOC_029507		Smp_063540
XLOC_029754		Smp_077310
XLOC_029888		Smp_323700
XLOC_030034		Smp_093070
XLOC_030096		Smp_321250
XLOC_030299		Smp_077310
XLOC_030378		Smp_330630
XLOC_030493		Smp_319290,Smp_323230,Smp_323250,Smp_323270,Smp_323290,Smp_323300,Smp_323320,Smp_337720
XLOC_030496		Smp_319290,Smp_319300,Smp_323240,Smp_323270,Smp_323280,Smp_323320,Smp_330980,Smp_330990,Smp_331000,Smp_331010,Smp_331020,Smp_335130
XLOC_030513		Smp_323270
XLOC_030568		Smp_323250,Smp_323270
XLOC_031190		Smp_200670,Smp_202620
XLOC_031300		Smp_077310,Smp_087690,Smp_321250,Smp_345150
XLOC_031306		Smp_077310,Smp_326500
XLOC_031333		Smp_330440
XLOC_031483		Smp_302910
XLOC_031716		Smp_051670,Smp_321830
XLOC_031892		Smp_153220
XLOC_032077		Smp_072640
XLOC_032131		Smp_051670,Smp_077310,Smp_169520,Smp_329060
XLOC_032162		Smp_077310,Smp_153330,Smp_330350
XLOC_032183		Smp_080870,Smp_185420,Smp_200230,Smp_201680,Smp_205660,Smp_213730
XLOC_032200		Smp_204040,Smp_205170
XLOC_032292		Smp_201530,Smp_202620
XLOC_032295		Smp_051670,Smp_200670
XLOC_032364		Smp_319020,Smp_324420
XLOC_032406		Smp_325670
XLOC_032458		Smp_143870
XLOC_032552		Smp_051670,Smp_169520,Smp_326130,Smp_333240,Smp_335280
XLOC_032634		Smp_307810,Smp_320700
XLOC_032640		Smp_077310,Smp_087690,Smp_321250
XLOC_032642		Smp_051670,Smp_169520
XLOC_032769		Smp_051670,Smp_169520,Smp_333240
XLOC_032771		Smp_077310
XLOC_032774		Smp_130630
XLOC_032833		Smp_077310,Smp_310170,Smp_324220,Smp_333240
XLOC_032839		Smp_051670,Smp_333240
XLOC_032888		Smp_342330
XLOC_032889		Smp_130070
XLOC_033093		Smp_201970
XLOC_033119		Smp_347100
XLOC_033138		Smp_333240,Smp_344960
XLOC_033150		Smp_032930,Smp_343350
XLOC_033217		Smp_347420
XLOC_033233		Smp_021060,Smp_077310,Smp_246800
XLOC_033258		Smp_025370
XLOC_033278		Smp_304360
XLOC_033300		Smp_077310,Smp_087690,Smp_320730,Smp_321250
XLOC_033319		Smp_347290
XLOC_033333		Smp_300810
XLOC_033398		Smp_141830
XLOC_033409		Smp_315850
XLOC_033417		Smp_315810
XLOC_033424		Smp_324050
XLOC_033427		Smp_077310,Smp_322830
XLOC_033468		Smp_040720,Smp_051670,Smp_333240
XLOC_033474		Smp_051670,Smp_204730
XLOC_033476		Smp_341180
XLOC_033521		Smp_152350,Smp_333240
XLOC_033530		Smp_051670,Smp_077310,Smp_333240,Smp_334060
XLOC_033531		Smp_077310,Smp_306630,Smp_324220
XLOC_033554		Smp_340120
XLOC_033601		Smp_077310,Smp_079950
XLOC_033630		Smp_332160
XLOC_033656		Smp_347810
Alignment of transcript sequences between new models and Boroni models
Boroni gene id	New model id	Boroni transcript id	%identity	alignment length	mismatch	gap opening	start new model	end new model	start Boroni transcript	end Boroni transcript	evalue	bitscore
XLOC_000498	Smp_348100.1_CDS	TCONS_00001624	100	99	0	0	1	99	33	131	2.41e-48	183
XLOC_000498	Smp_348200.1_CDS	TCONS_00001624	100	99	0	0	1	99	33	131	2.41e-48	183
XLOC_000775	Smp_348210.1_CDS	TCONS_00002516	100	220	0	0	1	220	371	152	3.92e-115	407
XLOC_001007	Smp_348220.1_CDS	TCONS_00003199	100	132	0	0	1	132	152	283	1.51e-66	244
XLOC_001094	Smp_348230.1_CDS	TCONS_00003452	100	114	0	0	1	114	54	167	1.29e-56	211
XLOC_006371	Smp_348240.1_CDS	TCONS_00011799	100	135	0	0	1	135	368	502	3.34e-68	250
XLOC_008025	Smp_348250.1_CDS	TCONS_00016037	100	220	0	0	6	225	23	242	3.3e-115	407
XLOC_008025	Smp_348250.1_CDS	TCONS_00016038	100	225	0	0	1	225	128	352	5.48e-118	416
XLOC_022543	Smp_348260.1_CDS	TCONS_00043432	100	36	0	0	76	111	1897	1932	2.87e-13	67.6
XLOC_022543	Smp_348260.1_CDS	TCONS_00043432	100	75	0	0	1	75	260	334	6e-35	139
XLOC_022543	Smp_348260.1_CDS	TCONS_00043433	100	37	0	0	75	111	30	66	7.98e-14	69.4
XLOC_022543	Smp_348260.1_CDS	TCONS_00043434	91.892	111	0	1	1	111	98	199	3.58e-37	147
XLOC_022543	Smp_348260.1_CDS	TCONS_00043435	100	111	0	0	1	111	114	224	5.83e-55	206
